# Dynamic landscape of protein occupancy across the *Escherichia coli* chromosome

**DOI:** 10.1101/2020.01.29.924811

**Authors:** Peter L. Freddolino, Haley M. Amemiya, Thomas J. Goss, Saeed Tavazoie

## Abstract

Free-living bacteria adapt to environmental change by reprogramming gene expression through precise interactions of hundreds of DNA-binding proteins. A predictive understanding of bacterial physiology requires us to globally monitor all such protein-DNA interactions across a range of environmental and genetic perturbations. Here, we show that such global observations are possible using an optimized version of *in vivo* protein occupancy display technology (IPOD-HR), and present a pilot application to *E. coli.* We observe that the *E. coli* protein-DNA interactome organizes into two distinct prototypic features: (**1**) highly dynamic condition-dependent transcription factor occupancy, and (**2**) robust kilobase scale occupancy by nucleoid factors, forming silencing domains analogous to eukaryotic heterochromatin. We show that occupancy dynamics across a range of conditions can rapidly reveal the global transcriptional regulatory organization of a bacterium. Beyond discovery of previously hidden regulatory logic, we show that these observations can be utilized to computationally determine sequence-specificity models for the majority of active transcription factors. Our study demonstrates that global observations of protein occupancy combined with statistical inference can rapidly and systematically reveal the transcriptional regulatory and structural features of a bacterial genome. This capacity is particularly crucial for non-model bacteria which are not amenable to routine genetic manipulation.

## Supplementary files and data for "Dynamic landscape of protein occupancy across the *Escherichia coli* chromosome": motif_go_terms.tsv

Motif	GO term	log10 p-value
motif_1004	GO:0046912 transferase activity, transferring acyl groups, acyl groups converted into alkyl on transfer	-3.697
motif_1004	GO:0031246 intrinsic component of periplasmic side of cell outer membrane	-3.272
motif_1004	GO:0045893 positive regulation of transcription, DNA-templated	-3.353
motif_1004	GO:0000987 core promoter proximal region sequence-specific DNA binding	-2.896
motif_1004	GO:0044010 single-species biofilm formation	-2.805
motif_1004	GO:0006826 iron ion transport	-2.325
motif_1005	GO:0022904 respiratory electron transport chain	-3.489
motif_1005	GO:0055085 transmembrane transport	-3.120
motif_1014	GO:0046912 transferase activity, transferring acyl groups, acyl groups converted into alkyl on transfer	-5.999
motif_1014	GO:0042177 negative regulation of protein catabolic process	-3.723
motif_1014	GO:0043856 anti-sigma factor antagonist activity	-3.486
motif_1014	GO:0004108 citrate (Si)-synthase activity	-2.855
motif_1015	GO:0006811 ion transport	-3.397
motif_1015	GO:0000987 core promoter proximal region sequence-specific DNA binding	-3.112
motif_1015	GO:0015623 iron-chelate-transporting ATPase activity	-2.446
motif_1015	GO:0019316 D-allose catabolic process	-2.446
motif_1015	GO:2001059 D-tagatose 6-phosphate catabolic process	-2.446
motif_1015	GO:0055072 iron ion homeostasis	-2.517
motif_1015	GO:0005215 transporter activity	-2.633
motif_1015	GO:0004872 receptor activity	-2.319
motif_1015	GO:0000986 bacterial-type RNA polymerase core promoter proximal region sequence-specific DNA binding	-2.353
motif_1033	GO:0004590 orotidine-5'-phosphate decarboxylase activity	-2.452
motif_1033	GO:0008410 CoA-transferase activity	-2.452
motif_1033	GO:0015891 siderophore transport	-2.327
motif_1034	GO:0009001 serine O-acetyltransferase activity	-2.638
motif_1034	GO:0006535 cysteine biosynthetic process from serine	-2.994
motif_1034	GO:0006826 iron ion transport	-2.994
motif_1034	GO:0046912 transferase activity, transferring acyl groups, acyl groups converted into alkyl on transfer	-2.994
motif_1034	GO:0045893 positive regulation of transcription, DNA-templated	-3.153
motif_1034	GO:0019752 carboxylic acid metabolic process	-2.481
motif_1034	GO:0000987 core promoter proximal region sequence-specific DNA binding	-2.492
motif_1042	GO:0000987 core promoter proximal region sequence-specific DNA binding	-3.872
motif_1042	GO:0006858 extracellular transport	-3.003
motif_1042	GO:0003867 4-aminobutyrate transaminase activity	-3.344
motif_1042	GO:0009448 gamma-aminobutyric acid metabolic process	-3.344
motif_1042	GO:0006526 arginine biosynthetic process	-3.052
motif_1042	GO:0000050 urea cycle	-2.902
motif_1042	GO:0042450 arginine biosynthetic process via ornithine	-2.797
motif_1042	GO:0015628 protein secretion by the type II secretion system	-2.434
motif_1042	GO:0044212 transcription regulatory region DNA binding	-2.434
motif_1042	GO:0030151 molybdenum ion binding	-2.662
motif_1042	GO:0004029 aldehyde dehydrogenase (NAD) activity	-2.570
motif_1042	GO:0005215 transporter activity	-2.575
motif_1042	GO:0004190 aspartic-type endopeptidase activity	-2.372
motif_1042	GO:0043565 sequence-specific DNA binding	-2.455
motif_1044	GO:0009636 response to toxic substance	-2.978
motif_1044	GO:0055085 transmembrane transport	-3.030
motif_1044	GO:0005215 transporter activity	-2.948
motif_1046	GO:0006869 lipid transport	-2.596
motif_1046	GO:0006826 iron ion transport	-2.932
motif_1046	GO:0016036 cellular response to phosphate starvation	-2.379
motif_1046	GO:0000987 core promoter proximal region sequence-specific DNA binding	-2.400
motif_1063	GO:0009279 cell outer membrane	-4.805
motif_1063	GO:0042177 negative regulation of protein catabolic process	-4.049
motif_1063	GO:0055072 iron ion homeostasis	-4.090
motif_1063	GO:0043856 anti-sigma factor antagonist activity	-3.699
motif_1063	GO:0009239 enterobactin biosynthetic process	-3.301
motif_1063	GO:0015620 ferric-enterobactin transmembrane transporter activity	-3.301
motif_1063	GO:0015685 ferric-enterobactin transport	-3.301
motif_1063	GO:0004872 receptor activity	-3.415
motif_1063	GO:0015891 siderophore transport	-3.415
motif_1063	GO:0009366 enterobactin synthetase complex	-2.587
motif_1063	GO:0015809 arginine transport	-2.587
motif_1063	GO:0022834 ligand-gated channel activity	-2.587
motif_1063	GO:0047527 2,3-dihydroxybenzoate-serine ligase activity	-2.587
motif_1063	GO:0044718 siderophore transmembrane transport	-2.635
motif_1063	GO:0071468 cellular response to acidic pH	-2.635
motif_1063	GO:0016788 hydrolase activity, acting on ester bonds	-2.635
motif_1065	GO:0016788 hydrolase activity, acting on ester bonds	-2.722
motif_1065	GO:0015643 toxic substance binding	-2.560
motif_1065	GO:0009279 cell outer membrane	-2.737
motif_1065	GO:0045893 positive regulation of transcription, DNA-templated	-2.622
motif_1067	GO:0009636 response to toxic substance	-2.378
motif_1067	GO:1902765 L-arginine import into cell	-2.378
motif_1067	GO:0055085 transmembrane transport	-2.885
motif_1071	GO:0016832 aldehyde-lyase activity	-3.357
motif_1071	GO:0000987 core promoter proximal region sequence-specific DNA binding	-3.056
motif_1071	GO:0015871 choline transport	-2.422
motif_1072	GO:0042177 negative regulation of protein catabolic process	-6.125
motif_1072	GO:0043856 anti-sigma factor antagonist activity	-5.762
motif_1072	GO:0010350 cellular response to magnesium starvation	-4.161
motif_1072	GO:0008863 formate dehydrogenase (NAD+) activity	-3.146
motif_1072	GO:0009267 cellular response to starvation	-2.938
motif_1072	GO:0045893 positive regulation of transcription, DNA-templated	-2.714
motif_1072	GO:0071468 cellular response to acidic pH	-2.460
motif_1085	GO:2000142 regulation of DNA-templated transcription, initiation	-2.724
motif_1085	GO:0003954 NADH dehydrogenase activity	-2.787
motif_1085	GO:0009061 anaerobic respiration	-2.684
motif_1085	GO:0030151 molybdenum ion binding	-2.261
motif_1086	GO:0006635 fatty acid beta-oxidation	-2.509
motif_1095	GO:0015809 arginine transport	-3.289
motif_1095	GO:0031225 anchored component of membrane	-2.523
motif_1100	GO:0015473 fimbrial usher porin activity	-3.010
motif_1100	GO:0043711 pilus organization	-3.010
motif_1100	GO:0016832 aldehyde-lyase activity	-3.038
motif_1100	GO:0060187 cell pole	-2.391
motif_1102	GO:0015643 toxic substance binding	-4.297
motif_1102	GO:0015774 polysaccharide transport	-3.219
motif_1102	GO:0009103 lipopolysaccharide biosynthetic process	-2.575
motif_1103	GO:0042177 negative regulation of protein catabolic process	-2.572
motif_1103	GO:0043856 anti-sigma factor antagonist activity	-2.429
motif_1106	GO:0008863 formate dehydrogenase (NAD+) activity	-3.106
motif_1106	GO:0003995 acyl-CoA dehydrogenase activity	-2.535
motif_1106	GO:0009437 carnitine metabolic process	-2.535
motif_1106	GO:0015871 choline transport	-2.535
motif_1106	GO:0033539 fatty acid beta-oxidation using acyl-CoA dehydrogenase	-2.535
motif_1106	GO:0052890 oxidoreductase activity, acting on the CH-CH group of donors, with a flavin as acceptor	-2.535
motif_1106	GO:0055088 lipid homeostasis	-2.535
motif_1106	GO:0090563 protein-phosphocysteine-sugar phosphotransferase activity	-2.348
motif_1108	GO:0052621 diguanylate cyclase activity	-2.487
motif_1108	GO:0042177 negative regulation of protein catabolic process	-2.316
motif_1110	GO:0006869 lipid transport	-3.271
motif_1110	GO:0009279 cell outer membrane	-3.915
motif_1110	GO:0046942 carboxylic acid transport	-2.800
motif_1110	GO:0015473 fimbrial usher porin activity	-2.506
motif_1110	GO:0043711 pilus organization	-2.506
motif_1131	GO:0015643 toxic substance binding	-3.765
motif_1131	GO:0016892 endoribonuclease activity, producing 3'-phosphomonoesters	-2.431
motif_1135	GO:0016892 endoribonuclease activity, producing 3'-phosphomonoesters	-3.503
motif_1135	GO:0003849 3-deoxy-7-phosphoheptulonate synthase activity	-3.205
motif_1135	GO:0015643 toxic substance binding	-3.205
motif_1135	GO:0044010 single-species biofilm formation	-3.206
motif_1135	GO:0000900 translation repressor activity, nucleic acid binding	-2.547
motif_1135	GO:0009423 chorismate biosynthetic process	-2.441
motif_1140	GO:0005576 extracellular region	-3.362
motif_1150	GO:0045913 positive regulation of carbohydrate metabolic process	-2.719
motif_1150	GO:0048031 trisaccharide binding	-2.719
motif_1166	GO:0042177 negative regulation of protein catabolic process	-3.625
motif_1166	GO:0071468 cellular response to acidic pH	-3.625
motif_1166	GO:0043856 anti-sigma factor antagonist activity	-3.280
motif_1166	GO:0051454 intracellular pH elevation	-2.982
motif_1166	GO:0045893 positive regulation of transcription, DNA-templated	-2.937
motif_1166	GO:0046912 transferase activity, transferring acyl groups, acyl groups converted into alkyl on transfer	-2.605
motif_1182	GO:0009447 putrescine catabolic process	-3.474
motif_1182	GO:0003857 3-hydroxyacyl-CoA dehydrogenase activity	-2.514
motif_1182	GO:0015774 polysaccharide transport	-2.514
motif_1182	GO:0031246 intrinsic component of periplasmic side of cell outer membrane	-2.514
motif_1182	GO:0022891 substrate-specific transmembrane transporter activity	-2.614
motif_1184	GO:0042177 negative regulation of protein catabolic process	-3.656
motif_1184	GO:0043856 anti-sigma factor antagonist activity	-3.162
motif_1184	GO:0046912 transferase activity, transferring acyl groups, acyl groups converted into alkyl on transfer	-2.854
motif_1184	GO:0005215 transporter activity	-3.005
motif_1184	GO:0071468 cellular response to acidic pH	-2.425
motif_1205	GO:0051224 negative regulation of protein transport	-2.333
motif_1205	GO:0042626 ATPase activity, coupled to transmembrane movement of substances	-2.358
motif_1216	GO:0006635 fatty acid beta-oxidation	-4.623
motif_1216	GO:0071468 cellular response to acidic pH	-3.890
motif_1216	GO:0003857 3-hydroxyacyl-CoA dehydrogenase activity	-2.769
motif_1216	GO:0015846 polyamine transport	-2.769
motif_1216	GO:0019808 polyamine binding	-2.769
motif_1216	GO:0046912 transferase activity, transferring acyl groups, acyl groups converted into alkyl on transfer	-3.039
motif_1216	GO:0055085 transmembrane transport	-3.128
motif_1216	GO:0042177 negative regulation of protein catabolic process	-2.605
motif_1224	GO:0046912 transferase activity, transferring acyl groups, acyl groups converted into alkyl on transfer	-3.908
motif_1224	GO:0044010 single-species biofilm formation	-4.038
motif_1224	GO:0009389 dimethyl sulfoxide reductase activity	-2.342
motif_1224	GO:0005215 transporter activity	-2.886
motif_1224	GO:0008270 zinc ion binding	-0.001
motif_1243	GO:0043213 bacteriocin transport	-2.491
motif_1243	GO:0042626 ATPase activity, coupled to transmembrane movement of substances	-2.563
motif_1246	GO:0016597 amino acid binding	-4.275
motif_1246	GO:0008652 cellular amino acid biosynthetic process	-3.727
motif_1246	GO:0015181 arginine transmembrane transporter activity	-2.655
motif_1246	GO:0015809 arginine transport	-2.655
motif_1246	GO:1903826 arginine transmembrane transport	-2.655
motif_1246	GO:0000050 urea cycle	-2.734
motif_1246	GO:0006526 arginine biosynthetic process	-2.617
motif_1246	GO:0019333 denitrification pathway	-2.192
motif_1247	GO:0046912 transferase activity, transferring acyl groups, acyl groups converted into alkyl on transfer	-5.652
motif_1247	GO:0004108 citrate (Si)-synthase activity	-3.384
motif_1247	GO:0044010 single-species biofilm formation	-3.924
motif_1247	GO:0042177 negative regulation of protein catabolic process	-3.393
motif_1247	GO:0043856 anti-sigma factor antagonist activity	-3.051
motif_1247	GO:0006099 tricarboxylic acid cycle	-2.543
motif_1267	GO:0046912 transferase activity, transferring acyl groups, acyl groups converted into alkyl on transfer	-2.908
motif_1267	GO:0042177 negative regulation of protein catabolic process	-2.624
motif_1267	GO:0043856 anti-sigma factor antagonist activity	-2.397
motif_1290	GO:0042177 negative regulation of protein catabolic process	-3.489
motif_1290	GO:0043856 anti-sigma factor antagonist activity	-3.254
motif_1290	GO:0015891 siderophore transport	-3.058
motif_1290	GO:0055085 transmembrane transport	-3.052
motif_1290	GO:0009239 enterobactin biosynthetic process	-2.406
motif_1301	GO:0045893 positive regulation of transcription, DNA-templated	-4.185
motif_1301	GO:0050218 propionate-CoA ligase activity	-2.493
motif_1301	GO:0015556 C4-dicarboxylate transmembrane transporter activity	-2.951
motif_1301	GO:0015740 C4-dicarboxylate transport	-2.951
motif_1301	GO:0044010 single-species biofilm formation	-2.821
motif_1301	GO:0000987 core promoter proximal region sequence-specific DNA binding	-2.594
motif_1301	GO:0042177 negative regulation of protein catabolic process	-2.258
motif_1308	GO:0015643 toxic substance binding	-3.730
motif_1308	GO:0016892 endoribonuclease activity, producing 3'-phosphomonoesters	-2.408
motif_1308	GO:0031246 intrinsic component of periplasmic side of cell outer membrane	-2.408
motif_130	GO:0010350 cellular response to magnesium starvation	-4.121
motif_130	GO:0008863 formate dehydrogenase (NAD+) activity	-3.119
motif_130	GO:0042177 negative regulation of protein catabolic process	-2.434
motif_130	GO:0071468 cellular response to acidic pH	-2.434
motif_130	GO:0043856 anti-sigma factor antagonist activity	-2.292
motif_1310	GO:0043433 negative regulation of sequence-specific DNA binding transcription factor activity	-3.300
motif_1310	GO:0005506 iron ion binding	-3.710
motif_1310	GO:0051536 iron-sulfur cluster binding	-3.342
motif_1331	GO:0042177 negative regulation of protein catabolic process	-3.177
motif_1331	GO:0000987 core promoter proximal region sequence-specific DNA binding	-3.215
motif_1331	GO:0009279 cell outer membrane	-3.202
motif_1331	GO:0043856 anti-sigma factor antagonist activity	-2.945
motif_1331	GO:0044010 single-species biofilm formation	-2.708
motif_1331	GO:0045893 positive regulation of transcription, DNA-templated	-2.708
motif_1335	GO:0009279 cell outer membrane	-4.501
motif_1335	GO:0019317 fucose catabolic process	-2.305
motif_1335	GO:0016036 cellular response to phosphate starvation	-2.709
motif_1335	GO:0009636 response to toxic substance	-2.507
motif_1335	GO:0006811 ion transport	-2.594
motif_1336	GO:0015643 toxic substance binding	-3.548
motif_1336	GO:0004725 protein tyrosine phosphatase activity	-2.659
motif_1336	GO:0015774 polysaccharide transport	-2.659
motif_1336	GO:0035335 peptidyl-tyrosine dephosphorylation	-2.659
motif_1341	GO:0009279 cell outer membrane	-3.705
motif_1341	GO:0006811 ion transport	-2.962
motif_1341	GO:0006858 extracellular transport	-2.466
motif_1341	GO:0015344 siderophore uptake transmembrane transporter activity	-2.466
motif_1341	GO:0004029 aldehyde dehydrogenase (NAD) activity	-2.278
motif_1341	GO:0050660 flavin adenine dinucleotide binding	-2.282
motif_1347	GO:0035725 sodium ion transmembrane transport	-3.214
motif_1347	GO:0044010 single-species biofilm formation	-3.323
motif_1347	GO:0019645 anaerobic electron transport chain	-2.493
motif_1365	GO:1902600 hydrogen ion transmembrane transport	-3.264
motif_1365	GO:0031555 transcriptional attenuation	-2.824
motif_1365	GO:0044718 siderophore transmembrane transport	-2.824
motif_1365	GO:0051539 4 iron, 4 sulfur cluster binding	-2.957
motif_1365	GO:0004325 ferrochelatase activity	-2.375
motif_1365	GO:0009249 protein lipoylation	-2.375
motif_1374	GO:0009297 pilus assembly	-3.142
motif_1374	GO:0003857 3-hydroxyacyl-CoA dehydrogenase activity	-2.624
motif_1374	GO:0004300 enoyl-CoA hydratase activity	-2.331
motif_1374	GO:0015473 fimbrial usher porin activity	-2.331
motif_1379	GO:0015540 3-hydroxyphenyl propionate:hydrogen ion symporter activity	-2.719
motif_1379	GO:0032298 positive regulation of DNA-dependent DNA replication initiation	-2.719
motif_1379	GO:0042920 3-hydroxyphenylpropionic acid transport	-2.719
motif_1379	GO:0008707 4-phytase activity	-2.418
motif_1379	GO:0008994 rhamnulose-1-phosphate aldolase activity	-2.418
motif_1379	GO:0033518 myo-inositol hexakisphosphate dephosphorylation	-2.418
motif_1379	GO:0052745 inositol phosphate phosphatase activity	-2.418
motif_1379	GO:0003993 acid phosphatase activity	-2.243
motif_1379	GO:0004832 valine-tRNA ligase activity	-2.243
motif_1379	GO:0006438 valyl-tRNA aminoacylation	-2.243
motif_1379	GO:0071454 cellular response to anoxia	-2.243
motif_1380	GO
motif_1392	GO:0033212 iron assimilation	-3.544
motif_1392	GO:0047527 2,3-dihydroxybenzoate-serine ligase activity	-3.010
motif_1392	GO:0015684 ferrous iron transport	-2.542
motif_1392	GO:0031177 phosphopantetheine binding	-2.542
motif_1392	GO:0008652 cellular amino acid biosynthetic process	-2.822
motif_1400	GO:0005993 trehalose catabolic process	-2.516
motif_1409	GO:0043488 regulation of mRNA stability	-2.491
motif_1412	GO:0015793 glycerol transport	-3.449
motif_1412	GO:0004888 transmembrane signaling receptor activity	-2.681
motif_1412	GO:0009165 nucleotide biosynthetic process	-2.465
motif_1415	GO:0015181 arginine transmembrane transporter activity	-3.093
motif_1415	GO:1903826 arginine transmembrane transport	-3.093
motif_1415	GO:0019333 denitrification pathway	-2.624
motif_1415	GO:0051224 negative regulation of protein transport	-2.624
motif_1415	GO:0042626 ATPase activity, coupled to transmembrane movement of substances	-2.780
motif_1420	GO:0042884 microcin transport	-2.732
motif_1420	GO:0015297 antiporter activity	-2.645
motif_1420	GO:0006814 sodium ion transport	-2.251
motif_1422	GO:0009001 serine O-acetyltransferase activity	-3.733
motif_1422	GO:0003995 acyl-CoA dehydrogenase activity	-2.962
motif_1422	GO:0033539 fatty acid beta-oxidation using acyl-CoA dehydrogenase	-2.962
motif_1422	GO:0052890 oxidoreductase activity, acting on the CH-CH group of donors, with a flavin as acceptor	-2.962
motif_1422	GO:0055088 lipid homeostasis	-2.962
motif_1422	GO:0006535 cysteine biosynthetic process from serine	-2.744
motif_1422	GO:0000062 fatty-acyl-CoA binding	-2.572
motif_1422	GO:0000987 core promoter proximal region sequence-specific DNA binding	-2.512
motif_1422	GO:0016627 oxidoreductase activity, acting on the CH-CH group of donors	-2.308
motif_1426	GO:0016036 cellular response to phosphate starvation	-2.536
motif_1427	GO:0051454 intracellular pH elevation	-2.639
motif_1427	GO:0045893 positive regulation of transcription, DNA-templated	-2.861
motif_1428	GO:0046912 transferase activity, transferring acyl groups, acyl groups converted into alkyl on transfer	-3.201
motif_1428	GO:0006099 tricarboxylic acid cycle	-3.226
motif_1428	GO:0004333 fumarate hydratase activity	-2.913
motif_1428	GO:0015556 C4-dicarboxylate transmembrane transporter activity	-2.683
motif_1428	GO:0015740 C4-dicarboxylate transport	-2.683
motif_1428	GO:0000987 core promoter proximal region sequence-specific DNA binding	-2.803
motif_1428	GO:0004108 citrate (Si)-synthase activity	-2.313
motif_1428	GO:0004818 glutamate-tRNA ligase activity	-2.313
motif_1428	GO:0015749 monosaccharide transport	-2.329
motif_1428	GO:0042626 ATPase activity, coupled to transmembrane movement of substances	-2.329
motif_1428	GO:0044010 single-species biofilm formation	-2.379
motif_1433	GO:0042597 periplasmic space	-3.386
motif_1433	GO:0004332 fructose-bisphosphate aldolase activity	-2.418
motif_1433	GO:0015093 ferrous iron transmembrane transporter activity	-2.418
motif_1433	GO:0016866 intramolecular transferase activity	-2.418
motif_1433	GO:0035434 copper ion transmembrane transport	-2.418
motif_1433	GO:0035515 oxidative RNA demethylase activity	-2.418
motif_1433	GO:0035552 oxidative single-stranded DNA demethylation	-2.418
motif_1433	GO:0043734 DNA-N1-methyladenine dioxygenase activity	-2.418
motif_1433	GO:0047527 2,3-dihydroxybenzoate-serine ligase activity	-2.418
motif_1433	GO:0051747 cytosine C-5 DNA demethylase activity	-2.418
motif_1433	GO:0070043 rRNA (guanine-N7-)-methyltransferase activity	-2.418
motif_1433	GO:0070476 rRNA (guanine-N7)-methylation	-2.418
motif_1433	GO:0070989 oxidative demethylation	-2.418
motif_1433	GO:0080111 DNA demethylation	-2.418
motif_1433	GO:1903874 ferrous iron transmembrane transport	-2.418
motif_1433	GO:0009279 cell outer membrane	-3.187
motif_1433	GO:0033212 iron assimilation	-2.672
motif_1433	GO:0055072 iron ion homeostasis	-2.670
motif_1446	GO:0042177 negative regulation of protein catabolic process	-2.434
motif_1446	GO:0043856 anti-sigma factor antagonist activity	-2.292
motif_1447	GO:0009992 cellular water homeostasis	-2.523
motif_1447	GO:0031225 anchored component of membrane	-2.523
motif_1447	GO:0006097 glyoxylate cycle	-2.561
motif_1447	GO:0046912 transferase activity, transferring acyl groups, acyl groups converted into alkyl on transfer	-2.308
motif_1452	GO:0004585 ornithine carbamoyltransferase activity	-3.138
motif_1452	GO:0006591 ornithine metabolic process	-3.138
motif_1452	GO:0016743 carboxyl- or carbamoyltransferase activity	-3.013
motif_1452	GO:0044010 single-species biofilm formation	-3.045
motif_1452	GO:0009271 phage shock	-2.669
motif_1456	GO:0016405 CoA-ligase activity	-3.069
motif_1456	GO:0030488 tRNA methylation	-2.556
motif_1456	GO:0052621 diguanylate cyclase activity	-2.556
motif_1456	GO:0004792 thiosulfate sulfurtransferase activity	-2.385
motif_1462	GO:0004021 L-alanine:2-oxoglutarate aminotransferase activity	-2.758
motif_1462	GO:0019272 L-alanine biosynthetic process from pyruvate	-2.758
motif_1489	GO:0004585 ornithine carbamoyltransferase activity	-3.138
motif_1489	GO:0006591 ornithine metabolic process	-3.138
motif_1489	GO:0000050 urea cycle	-3.443
motif_1489	GO:0006520 cellular amino acid metabolic process	-3.195
motif_1489	GO:0016743 carboxyl- or carbamoyltransferase activity	-3.013
motif_1489	GO:0009271 phage shock	-2.669
motif_1489	GO:0015513 nitrite uptake transmembrane transporter activity	-2.669
motif_1489	GO:0009605 response to external stimulus	-2.375
motif_1489	GO:0006526 arginine biosynthetic process	-2.347
motif_1492	GO:0017111 nucleoside-triphosphatase activity	-2.984
motif_1492	GO:0071468 cellular response to acidic pH	-3.214
motif_1492	GO:0045893 positive regulation of transcription, DNA-templated	-3.440
motif_1492	GO:0008081 phosphoric diester hydrolase activity	-2.982
motif_1492	GO:0019752 carboxylic acid metabolic process	-2.982
motif_1492	GO:0004000 adenosine deaminase activity	-2.516
motif_1492	GO:0006464 cellular protein modification process	-2.479
motif_1492	GO:0000987 core promoter proximal region sequence-specific DNA binding	-2.321
motif_1493	GO:0015793 glycerol transport	-2.612
motif_1493	GO:0015817 histidine transport	-2.612
motif_1493	GO:0071218 cellular response to misfolded protein	-2.612
motif_1493	GO:0046912 transferase activity, transferring acyl groups, acyl groups converted into alkyl on transfer	-2.956
motif_1493	GO:0043856 anti-sigma factor antagonist activity	-2.444
motif_1496	GO:0006635 fatty acid beta-oxidation	-2.378
motif_1496	GO:0046912 transferase activity, transferring acyl groups, acyl groups converted into alkyl on transfer	-2.378
motif_1502	GO:0098655 cation transmembrane transport	-2.437
motif_1503	GO:0015344 siderophore uptake transmembrane transporter activity	-2.999
motif_1503	GO:0071468 cellular response to acidic pH	-2.316
motif_1504	GO:0016661 oxidoreductase activity, acting on other nitrogenous compounds as donors	-2.619
motif_1534	GO:0043433 negative regulation of sequence-specific DNA binding transcription factor activity	-2.308
motif_1534	GO:0008643 carbohydrate transport	-2.506
motif_153	GO:0046912 transferase activity, transferring acyl groups, acyl groups converted into alkyl on transfer	-3.856
motif_153	GO:0004108 citrate (Si)-synthase activity	-2.748
motif_153	GO:0006858 extracellular transport	-2.748
motif_153	GO:0045893 positive regulation of transcription, DNA-templated	-2.968
motif_153	GO:0015074 DNA integration	-2.684
motif_153	GO:0009437 carnitine metabolic process	-2.454
motif_153	GO:0015385 sodium:proton antiporter activity	-2.454
motif_153	GO:0015627 type II protein secretion system complex	-2.454
motif_153	GO:0015628 protein secretion by the type II secretion system	-2.454
motif_1545	GO:0036104 Kdo2-lipid A biosynthetic process	-2.392
motif_1565	GO:0000987 core promoter proximal region sequence-specific DNA binding	-3.998
motif_1565	GO:0015643 toxic substance binding	-2.523
motif_1565	GO:0051454 intracellular pH elevation	-2.523
motif_1565	GO:0060699 regulation of endoribonuclease activity	-2.308
motif_1565	GO:1902765 L-arginine import into cell	-2.308
motif_1565	GO:0043086 negative regulation of catalytic activity	-2.373
motif_1589	GO:0016410 N-acyltransferase activity	-2.823
motif_1589	GO:2000142 regulation of DNA-templated transcription, initiation	-2.823
motif_1589	GO:1902765 L-arginine import into cell	-2.606
motif_1593	GO:0019645 anaerobic electron transport chain	-3.020
motif_1593	GO:0008718 D-amino-acid dehydrogenase activity	-2.542
motif_1593	GO:0019480 L-alanine oxidation to pyruvate via D-alanine	-2.542
motif_1593	GO:0055130 D-alanine catabolic process	-2.542
motif_1593	GO:0031237 intrinsic component of periplasmic side of plasma membrane	-2.659
motif_1598	GO:0004721 phosphoprotein phosphatase activity	-3.555
motif_1598	GO:0006470 protein dephosphorylation	-3.483
motif_1598	GO:0045226 extracellular polysaccharide biosynthetic process	-3.094
motif_1601	GO:0005975 carbohydrate metabolic process	-2.591
motif_1606	GO:0006635 fatty acid beta-oxidation	-3.449
motif_1606	GO:0006084 acetyl-CoA metabolic process	-2.946
motif_1606	GO:0008771 [citrate (pro-3S)-lyase] ligase activity	-2.946
motif_1606	GO:0008814 citrate CoA-transferase activity	-2.946
motif_1606	GO:0008815 citrate (pro-3S)-lyase activity	-2.946
motif_1606	GO:0008816 citryl-CoA lyase activity	-2.946
motif_1606	GO:0009346 citrate lyase complex	-2.946
motif_1606	GO:0018247 protein-phosphoribosyl dephospho-coenzyme A linkage	-2.946
motif_1606	GO:0046917 triphosphoribosyl-dephospho-CoA synthase activity	-2.946
motif_1606	GO:0050519 holo-citrate lyase synthase activity	-2.946
motif_1606	GO:0051191 prosthetic group biosynthetic process	-2.946
motif_1606	GO:0051192 prosthetic group binding	-2.946
motif_1606	GO:0003857 3-hydroxyacyl-CoA dehydrogenase activity	-2.478
motif_1606	GO:0016405 CoA-ligase activity	-2.478
motif_1608	GO:0009289 pilus	-3.207
motif_1608	GO:0031225 anchored component of membrane	-2.619
motif_1608	GO:0006826 iron ion transport	-2.403
motif_1613	GO:0051539 4 iron, 4 sulfur cluster binding	-4.084
motif_1613	GO:0031555 transcriptional attenuation	-3.505
motif_1613	GO:0051536 iron-sulfur cluster binding	-3.507
motif_1613	GO:0016743 carboxyl- or carbamoyltransferase activity	-2.884
motif_1613	GO:0003985 acetyl-CoA C-acetyltransferase activity	-2.310
motif_1613	GO:0004585 ornithine carbamoyltransferase activity	-2.310
motif_1613	GO:0006591 ornithine metabolic process	-2.310
motif_1613	GO:0008902 hydroxymethylpyrimidine kinase activity	-2.310
motif_1613	GO:0034775 glutathione transmembrane transport	-2.310
motif_1613	GO:0052591 sn-glycerol-3-phosphate:ubiquinone-8 oxidoreductase activity	-2.310
motif_1613	GO:0006520 cellular amino acid metabolic process	-2.709
motif_1613	GO:0016861 intramolecular oxidoreductase activity, interconverting aldoses and ketoses	-2.238
motif_1624	GO:0005215 transporter activity	-3.987
motif_1628	GO:0004022 alcohol dehydrogenase (NAD) activity	-3.365
motif_1628	GO:0006066 alcohol metabolic process	-3.365
motif_1628	GO:0006115 ethanol biosynthetic process	-3.365
motif_1628	GO:0008774 acetaldehyde dehydrogenase (acetylating) activity	-2.894
motif_1628	GO:0015344 siderophore uptake transmembrane transporter activity	-2.894
motif_1628	GO:0015658 branched-chain amino acid transmembrane transporter activity	-2.599
motif_1628	GO:0015803 branched-chain amino acid transport	-2.599
motif_1628	GO:0016620 oxidoreductase activity, acting on the aldehyde or oxo group of donors, NAD or NADP as acceptor	-2.562
motif_1628	GO:0055072 iron ion homeostasis	-2.398
motif_1632	GO:0003995 acyl-CoA dehydrogenase activity	-2.542
motif_1632	GO:0033539 fatty acid beta-oxidation using acyl-CoA dehydrogenase	-2.542
motif_1632	GO:0052890 oxidoreductase activity, acting on the CH-CH group of donors, with a flavin as acceptor	-2.542
motif_1632	GO:0055088 lipid homeostasis	-2.542
motif_1642	GO:0042884 microcin transport	-2.977
motif_1642	GO:0015197 peptide transporter activity	-3.151
motif_1642	GO:0015833 peptide transport	-2.900
motif_1642	GO:0047484 regulation of response to osmotic stress	-2.681
motif_1642	GO:0009098 leucine biosynthetic process	-2.465
motif_1642	GO:0071474 cellular hyperosmotic response	-2.465
motif_1642	GO:0004721 phosphoprotein phosphatase activity	-2.365
motif_1642	GO:0006470 protein dephosphorylation	-2.296
motif_164	GO:0009001 serine O-acetyltransferase activity	-2.958
motif_164	GO:0001140 transcriptional activator activity, bacterial-type RNA polymerase core promoter proximal region sequence-specific binding	-2.751
motif_164	GO:0008718 D-amino-acid dehydrogenase activity	-2.491
motif_164	GO:0016405 CoA-ligase activity	-2.491
motif_164	GO:0019480 L-alanine oxidation to pyruvate via D-alanine	-2.491
motif_164	GO:0055130 D-alanine catabolic process	-2.491
motif_1671	GO:0004021 L-alanine:2-oxoglutarate aminotransferase activity	-2.322
motif_1671	GO:0015591 D-ribose transmembrane transporter activity	-2.322
motif_1671	GO:0015752 D-ribose transport	-2.322
motif_1671	GO:0019272 L-alanine biosynthetic process from pyruvate	-2.322
motif_1671	GO:0016799 hydrolase activity, hydrolyzing N-glycosyl compounds	-2.533
motif_167	GO:0030246 carbohydrate binding	-4.292
motif_167	GO:0008410 CoA-transferase activity	-2.601
motif_167	GO:0008643 carbohydrate transport	-3.034
motif_167	GO:0071468 cellular response to acidic pH	-2.564
motif_167	GO:0055085 transmembrane transport	-2.679
motif_1683	GO:0046930 pore complex	-3.231
motif_1683	GO:0006811 ion transport	-3.083
motif_1683	GO:0015288 porin activity	-2.916
motif_1685	GO:0015623 iron-chelate-transporting ATPase activity	-2.579
motif_1685	GO:0006791 sulfur utilization	-2.363
motif_1685	GO:0015184 L-cystine transmembrane transporter activity	-2.363
motif_1685	GO:0015811 L-cystine transport	-2.363
motif_1685	GO:0033229 cysteine transmembrane transporter activity	-2.363
motif_1685	GO:1903712 cysteine transmembrane transport	-2.363
motif_1687	GO:0042884 microcin transport	-2.466
motif_1687	GO:0006811 ion transport	-2.351
motif_1694	GO:0042884 microcin transport	-2.956
motif_1694	GO:2000142 regulation of DNA-templated transcription, initiation	-2.660
motif_1694	GO:0006826 iron ion transport	-2.444
motif_16	GO:0044010 single-species biofilm formation	-5.566
motif_16	GO:0042355 L-fucose catabolic process	-2.976
motif_16	GO:0000050 urea cycle	-3.014
motif_16	GO:0047808 D(-)-tartrate dehydratase activity	-2.230
motif_16	GO:0008982 protein-N(PI)-phosphohistidine-sugar phosphotransferase activity	-2.753
motif_16	GO:0043856 anti-sigma factor antagonist activity	-2.540
motif_16	GO:0006526 arginine biosynthetic process	-2.422
motif_1700	GO:0030163 protein catabolic process	-2.338
motif_1717	GO:2001059 D-tagatose 6-phosphate catabolic process	-3.175
motif_1717	GO:0003985 acetyl-CoA C-acetyltransferase activity	-2.502
motif_1717	GO:0003988 acetyl-CoA C-acyltransferase activity	-2.502
motif_1717	GO:0008692 3-hydroxybutyryl-CoA epimerase activity	-2.502
motif_1717	GO:0009025 tagatose-bisphosphate aldolase activity	-2.502
motif_1717	GO:0016866 intramolecular transferase activity	-2.502
motif_171	GO:0003852 2-isopropylmalate synthase activity	-2.321
motif_171	GO:0003861 3-isopropylmalate dehydratase activity	-2.321
motif_171	GO:0003862 3-isopropylmalate dehydrogenase activity	-2.321
motif_171	GO:0003909 DNA ligase activity	-2.321
motif_171	GO:0003963 RNA-3'-phosphate cyclase activity	-2.321
motif_171	GO:0008271 secondary active sulfate transmembrane transporter activity	-2.321
motif_171	GO:0008272 sulfate transport	-2.321
motif_171	GO:0008452 RNA ligase activity	-2.321
motif_171	GO:0008672 2-dehydro-3-deoxyglucarate aldolase activity	-2.321
motif_171	GO:0008797 aspartate ammonia-lyase activity	-2.321
motif_171	GO:0009316 3-isopropylmalate dehydratase complex	-2.321
motif_171	GO:0015419 sulfate transmembrane-transporting ATPase activity	-2.321
motif_171	GO:0016830 carbon-carbon lyase activity	-2.321
motif_171	GO:1902358 sulfate transmembrane transport	-2.321
motif_1725	GO:0008324 cation transmembrane transporter activity	-2.471
motif_1725	GO:0051302 regulation of cell division	-2.471
motif_1735	GO:0051595 response to methylglyoxal	-2.874
motif_174	GO:0044010 single-species biofilm formation	-3.792
motif_174	GO:0006071 glycerol metabolic process	-2.742
motif_174	GO:0006814 sodium ion transport	-2.740
motif_174	GO:0006527 arginine catabolic process	-2.380
motif_174	GO:0006635 fatty acid beta-oxidation	-2.380
motif_175	GO:0009001 serine O-acetyltransferase activity	-2.502
motif_180	GO:0006835 dicarboxylic acid transport	-2.861
motif_180	GO:0017153 sodium:dicarboxylate symporter activity	-2.861
motif_180	GO:0044010 single-species biofilm formation	-2.841
motif_181	GO:0015081 sodium ion transmembrane transporter activity	-2.713
motif_181	GO:0071436 sodium ion export	-2.713
motif_181	GO:0044010 single-species biofilm formation	-3.324
motif_181	GO:0046177 D-gluconate catabolic process	-2.616
motif_187	GO:0042177 negative regulation of protein catabolic process	-2.989
motif_187	GO:0043856 anti-sigma factor antagonist activity	-2.845
motif_187	GO:0090563 protein-phosphocysteine-sugar phosphotransferase activity	-2.289
motif_189	GO:0016627 oxidoreductase activity, acting on the CH-CH group of donors	-2.945
motif_189	GO:0006935 chemotaxis	-2.383
motif_192	GO
motif_257	GO:0009279 cell outer membrane	-3.523
motif_257	GO:0000986 bacterial-type RNA polymerase core promoter proximal region sequence-specific DNA binding	-3.067
motif_257	GO:0004872 receptor activity	-2.357
motif_25	GO:0031246 intrinsic component of periplasmic side of cell outer membrane	-3.303
motif_25	GO:0051454 intracellular pH elevation	-2.727
motif_25	GO:0045893 positive regulation of transcription, DNA-templated	-2.993
motif_25	GO:0009001 serine O-acetyltransferase activity	-2.199
motif_25	GO:0042542 response to hydrogen peroxide	-2.447
motif_26	GO:0042177 negative regulation of protein catabolic process	-4.330
motif_26	GO:0043856 anti-sigma factor antagonist activity	-3.976
motif_26	GO:0046912 transferase activity, transferring acyl groups, acyl groups converted into alkyl on transfer	-3.128
motif_26	GO:0043213 bacteriocin transport	-2.841
motif_26	GO:0019752 carboxylic acid metabolic process	-2.612
motif_26	GO:0016705 oxidoreductase activity, acting on paired donors, with incorporation or reduction of molecular oxygen	-2.264
motif_273	GO:0044010 single-species biofilm formation	-3.347
motif_273	GO:0019439 aromatic compound catabolic process	-2.547
motif_273	GO:0071468 cellular response to acidic pH	-2.547
motif_304	GO:0009389 dimethyl sulfoxide reductase activity	-3.053
motif_304	GO:0015344 siderophore uptake transmembrane transporter activity	-3.053
motif_304	GO:0006522 alanine metabolic process	-3.410
motif_304	GO:0008784 alanine racemase activity	-3.410
motif_304	GO:0004872 receptor activity	-3.457
motif_304	GO:0015891 siderophore transport	-3.457
motif_304	GO:0006811 ion transport	-3.078
motif_304	GO:0055072 iron ion homeostasis	-2.582
motif_308	GO:0004872 receptor activity	-3.538
motif_308	GO:0015891 siderophore transport	-3.538
motif_308	GO:0015344 siderophore uptake transmembrane transporter activity	-3.022
motif_308	GO:0042884 microcin transport	-3.022
motif_308	GO:0009279 cell outer membrane	-3.316
motif_308	GO:0009239 enterobactin biosynthetic process	-2.726
motif_308	GO:0015643 toxic substance binding	-2.726
motif_308	GO:0055072 iron ion homeostasis	-2.582
motif_308	GO:0044010 single-species biofilm formation	-2.503
motif_308	GO:0044718 siderophore transmembrane transport	-2.338
motif_308	GO:1900190 regulation of single-species biofilm formation	-2.338
motif_316	GO:0055085 transmembrane transport	-3.396
motif_316	GO:0006526 arginine biosynthetic process	-2.983
motif_365	GO:0009279 cell outer membrane	-3.011
motif_365	GO:0044010 single-species biofilm formation	-2.418
motif_375	GO:0042177 negative regulation of protein catabolic process	-4.181
motif_375	GO:0022904 respiratory electron transport chain	-3.418
motif_375	GO:0043856 anti-sigma factor antagonist activity	-3.418
motif_375	GO:0009002 serine-type D-Ala-D-Ala carboxypeptidase activity	-2.784
motif_375	GO:0042355 L-fucose catabolic process	-2.784
motif_375	GO:0044010 single-species biofilm formation	-3.297
motif_375	GO:0044718 siderophore transmembrane transport	-2.783
motif_375	GO:0071468 cellular response to acidic pH	-2.783
motif_375	GO:0042626 ATPase activity, coupled to transmembrane movement of substances	-2.501
motif_377	GO:0008410 CoA-transferase activity	-2.568
motif_377	GO:0015871 choline transport	-2.568
motif_377	GO:0055072 iron ion homeostasis	-3.130
motif_377	GO:0006811 ion transport	-2.937
motif_377	GO:0001101 response to acid chemical	-2.524
motif_389	GO:0000062 fatty-acyl-CoA binding	-2.612
motif_389	GO:0035725 sodium ion transmembrane transport	-2.612
motif_389	GO:0000987 core promoter proximal region sequence-specific DNA binding	-2.581
motif_423	GO:0042177 negative regulation of protein catabolic process	-4.388
motif_423	GO:0043856 anti-sigma factor antagonist activity	-4.034
motif_423	GO:0046912 transferase activity, transferring acyl groups, acyl groups converted into alkyl on transfer	-3.171
motif_423	GO:0045893 positive regulation of transcription, DNA-templated	-3.112
motif_424	GO:0016705 oxidoreductase activity, acting on paired donors, with incorporation or reduction of molecular oxygen	-2.861
motif_424	GO:0046912 transferase activity, transferring acyl groups, acyl groups converted into alkyl on transfer	-3.159
motif_424	GO:0042177 negative regulation of protein catabolic process	-2.722
motif_424	GO:0071468 cellular response to acidic pH	-2.722
motif_424	GO:0051454 intracellular pH elevation	-2.296
motif_424	GO:0022904 respiratory electron transport chain	-2.393
motif_424	GO:0043856 anti-sigma factor antagonist activity	-2.393
motif_424	GO:0008982 protein-N(PI)-phosphohistidine-sugar phosphotransferase activity	-2.235
motif_452	GO:0046912 transferase activity, transferring acyl groups, acyl groups converted into alkyl on transfer	-3.855
motif_452	GO:0042177 negative regulation of protein catabolic process	-3.404
motif_452	GO:0043213 bacteriocin transport	-3.404
motif_452	GO:0043856 anti-sigma factor antagonist activity	-3.062
motif_452	GO:0042912 colicin transmembrane transporter activity	-2.814
motif_452	GO:0006637 acyl-CoA metabolic process	-2.259
motif_452	GO:0033212 iron assimilation	-2.441
motif_456	GO:0046912 transferase activity, transferring acyl groups, acyl groups converted into alkyl on transfer	-3.605
motif_456	GO:0005504 fatty acid binding	-3.050
motif_456	GO:0042177 negative regulation of protein catabolic process	-3.313
motif_456	GO:0019752 carboxylic acid metabolic process	-3.080
motif_456	GO:0043856 anti-sigma factor antagonist activity	-3.080
motif_456	GO:0016836 hydro-lyase activity	-2.987
motif_456	GO:0044010 single-species biofilm formation	-2.880
motif_456	GO:0016405 CoA-ligase activity	-2.582
motif_456	GO:0031246 intrinsic component of periplasmic side of cell outer membrane	-2.582
motif_456	GO:0051454 intracellular pH elevation	-2.289
motif_461	GO:0046912 transferase activity, transferring acyl groups, acyl groups converted into alkyl on transfer	-3.137
motif_461	GO:0042177 negative regulation of protein catabolic process	-2.700
motif_461	GO:0044010 single-species biofilm formation	-2.808
motif_461	GO:0009279 cell outer membrane	-2.875
motif_461	GO:0005215 transporter activity	-2.838
motif_461	GO:0015473 fimbrial usher porin activity	-2.280
motif_461	GO:0015643 toxic substance binding	-2.280
motif_461	GO:0015556 C4-dicarboxylate transmembrane transporter activity	-2.373
motif_461	GO:0015740 C4-dicarboxylate transport	-2.373
motif_461	GO:0043856 anti-sigma factor antagonist activity	-2.373
motif_467	GO:0046912 transferase activity, transferring acyl groups, acyl groups converted into alkyl on transfer	-2.783
motif_467	GO:0044010 single-species biofilm formation	-2.998
motif_467	GO:0016597 amino acid binding	-2.810
motif_467	GO:0005215 transporter activity	-2.694
motif_477	GO:0008410 CoA-transferase activity	-2.667
motif_477	GO:0009239 enterobactin biosynthetic process	-2.667
motif_485	GO:0000987 core promoter proximal region sequence-specific DNA binding	-4.208
motif_485	GO:0003995 acyl-CoA dehydrogenase activity	-3.407
motif_485	GO:0033539 fatty acid beta-oxidation using acyl-CoA dehydrogenase	-3.407
motif_485	GO:0052890 oxidoreductase activity, acting on the CH-CH group of donors, with a flavin as acceptor	-3.407
motif_485	GO:0055088 lipid homeostasis	-3.407
motif_485	GO:0009055 electron carrier activity	-3.689
motif_485	GO:0046912 transferase activity, transferring acyl groups, acyl groups converted into alkyl on transfer	-2.760
motif_485	GO:0000499 base pairing with mRNA	-2.613
motif_485	GO:0043565 sequence-specific DNA binding	-2.738
motif_485	GO:0000062 fatty-acyl-CoA binding	-2.334
motif_485	GO:0060567 negative regulation of DNA-templated transcription, termination	-2.334
motif_485	GO:0055072 iron ion homeostasis	-2.418
motif_513	GO:0015344 siderophore uptake transmembrane transporter activity	-3.611
motif_513	GO:0055072 iron ion homeostasis	-3.577
motif_513	GO:0015643 toxic substance binding	-3.030
motif_513	GO:0019316 D-allose catabolic process	-3.030
motif_513	GO:0004872 receptor activity	-3.063
motif_513	GO:0015891 siderophore transport	-3.063
motif_513	GO:0060187 cell pole	-2.404
motif_513	GO:0006811 ion transport	-3.058
motif_513	GO:0044010 single-species biofilm formation	-2.512
motif_513	GO:0032467 positive regulation of cytokinesis	-2.372
motif_513	GO:2000144 positive regulation of DNA-templated transcription, initiation	-2.454
motif_513	GO:0005215 transporter activity	-2.465
motif_516	GO:0015344 siderophore uptake transmembrane transporter activity	-2.688
motif_516	GO:0005215 transporter activity	-3.374
motif_516	GO:0016832 aldehyde-lyase activity	-2.883
motif_516	GO:0015238 drug transmembrane transporter activity	-2.544
motif_525	GO:0022904 respiratory electron transport chain	-3.817
motif_525	GO:0006635 fatty acid beta-oxidation	-2.724
motif_525	GO:0016832 aldehyde-lyase activity	-3.038
motif_525	GO:0006526 arginine biosynthetic process	-2.566
motif_525	GO:0043565 sequence-specific DNA binding	-2.551
motif_527	GO:0044010 single-species biofilm formation	-4.019
motif_527	GO:0009636 response to toxic substance	-2.621
motif_527	GO:0015407 monosaccharide-transporting ATPase activity	-2.378
motif_545	GO:0008410 CoA-transferase activity	-2.657
motif_545	GO:0071468 cellular response to acidic pH	-2.631
motif_545	GO:0055085 transmembrane transport	-2.518
motif_547	GO:0015643 toxic substance binding	-2.993
motif_547	GO:0006464 cellular protein modification process	-2.679
motif_547	GO:0000987 core promoter proximal region sequence-specific DNA binding	-2.556
motif_578	GO:0044010 single-species biofilm formation	-3.491
motif_578	GO:0030246 carbohydrate binding	-3.379
motif_578	GO:0005215 transporter activity	-3.252
motif_578	GO:0008137 NADH dehydrogenase (ubiquinone) activity	-2.473
motif_578	GO:0055085 transmembrane transport	-2.710
motif_595	GO:0004585 ornithine carbamoyltransferase activity	-2.466
motif_595	GO:0006591 ornithine metabolic process	-2.466
motif_595	GO:0006869 lipid transport	-2.466
motif_595	GO:0000986 bacterial-type RNA polymerase core promoter proximal region sequence-specific DNA binding	-3.069
motif_595	GO:0006826 iron ion transport	-2.742
motif_595	GO:0046912 transferase activity, transferring acyl groups, acyl groups converted into alkyl on transfer	-2.742
motif_595	GO:0030246 carbohydrate binding	-2.593
motif_597	GO:0000987 core promoter proximal region sequence-specific DNA binding	-3.708
motif_597	GO:0031246 intrinsic component of periplasmic side of cell outer membrane	-2.650
motif_597	GO:0046912 transferase activity, transferring acyl groups, acyl groups converted into alkyl on transfer	-2.884
motif_597	GO:0000050 urea cycle	-2.454
motif_597	GO:0009447 putrescine catabolic process	-2.454
motif_597	GO:0031556 transcriptional attenuation by ribosome	-2.454
motif_597	GO:0042177 negative regulation of protein catabolic process	-2.454
motif_649	GO:0004725 protein tyrosine phosphatase activity	-2.408
motif_649	GO:0035335 peptidyl-tyrosine dephosphorylation	-2.408
motif_651	GO:0031234 extrinsic component of cytoplasmic side of plasma membrane	-3.258
motif_651	GO:0044010 single-species biofilm formation	-2.397
motif_657	GO:0055072 iron ion homeostasis	-4.780
motif_657	GO:0004872 receptor activity	-3.632
motif_657	GO:0006635 fatty acid beta-oxidation	-3.166
motif_657	GO:0046912 transferase activity, transferring acyl groups, acyl groups converted into alkyl on transfer	-3.166
motif_657	GO:0042912 colicin transmembrane transporter activity	-2.532
motif_657	GO:0006811 ion transport	-3.140
motif_657	GO:0044010 single-species biofilm formation	-2.768
motif_657	GO:0000050 urea cycle	-2.481
motif_657	GO:0009447 putrescine catabolic process	-2.481
motif_657	GO:0044718 siderophore transmembrane transport	-2.481
motif_657	GO:0071468 cellular response to acidic pH	-2.481
motif_657	GO:0015891 siderophore transport	-2.546
motif_657	GO:0006526 arginine biosynthetic process	-2.459
motif_657	GO:0009279 cell outer membrane	-2.628
motif_677	GO:0031246 intrinsic component of periplasmic side of cell outer membrane	-3.028
motif_677	GO:0046912 transferase activity, transferring acyl groups, acyl groups converted into alkyl on transfer	-3.377
motif_677	GO:0045893 positive regulation of transcription, DNA-templated	-3.288
motif_677	GO:0042177 negative regulation of protein catabolic process	-2.934
motif_677	GO:0043213 bacteriocin transport	-2.934
motif_677	GO:0071468 cellular response to acidic pH	-2.934
motif_677	GO:0043856 anti-sigma factor antagonist activity	-2.601
motif_677	GO:0042912 colicin transmembrane transporter activity	-2.458
motif_677	GO:2000144 positive regulation of DNA-templated transcription, initiation	-2.608
motif_677	GO:0044010 single-species biofilm formation	-2.386
motif_67	GO:0016405 CoA-ligase activity	-3.146
motif_67	GO:0042177 negative regulation of protein catabolic process	-2.460
motif_67	GO:0043856 anti-sigma factor antagonist activity	-2.318
motif_700	GO:0045893 positive regulation of transcription, DNA-templated	-4.548
motif_700	GO:0042177 negative regulation of protein catabolic process	-3.123
motif_700	GO:0043856 anti-sigma factor antagonist activity	-2.891
motif_700	GO:0031246 intrinsic component of periplasmic side of cell outer membrane	-2.454
motif_724	GO:0008410 CoA-transferase activity	-2.391
motif_724	GO:0016661 oxidoreductase activity, acting on other nitrogenous compounds as donors	-2.391
motif_725	GO:0042912 colicin transmembrane transporter activity	-2.886
motif_725	GO:0055085 transmembrane transport	-3.646
motif_725	GO:0004872 receptor activity	-3.040
motif_725	GO:0019439 aromatic compound catabolic process	-2.906
motif_725	GO:0006526 arginine biosynthetic process	-3.071
motif_725	GO:0042626 ATPase activity, coupled to transmembrane movement of substances	-2.638
motif_725	GO:0005215 transporter activity	-2.916
motif_725	GO:0009279 cell outer membrane	-2.745
motif_756	GO:0005504 fatty acid binding	-3.219
motif_756	GO:0019752 carboxylic acid metabolic process	-3.327
motif_756	GO:0008199 ferric iron binding	-2.454
motif_756	GO:0042912 colicin transmembrane transporter activity	-2.454
motif_756	GO:0051454 intracellular pH elevation	-2.454
motif_766	GO:0009447 putrescine catabolic process	-3.268
motif_766	GO:0042177 negative regulation of protein catabolic process	-3.268
motif_766	GO:0043856 anti-sigma factor antagonist activity	-2.928
motif_766	GO:0016788 hydrolase activity, acting on ester bonds	-2.796
motif_766	GO:0045893 positive regulation of transcription, DNA-templated	-2.936
motif_766	GO:0006826 iron ion transport	-2.340
motif_766	GO:0046912 transferase activity, transferring acyl groups, acyl groups converted into alkyl on transfer	-2.340
motif_771	GO:0005215 transporter activity	-3.407
motif_771	GO:0055085 transmembrane transport	-3.216
motif_771	GO:0000987 core promoter proximal region sequence-specific DNA binding	-3.038
motif_771	GO:0051191 prosthetic group biosynthetic process	-2.226
motif_771	GO:0016597 amino acid binding	-2.654
motif_781	GO:0009389 dimethyl sulfoxide reductase activity	-3.073
motif_781	GO:0030151 molybdenum ion binding	-2.785
motif_781	GO:0003954 NADH dehydrogenase activity	-2.300
motif_787	GO:0030246 carbohydrate binding	-3.589
motif_787	GO:1902600 hydrogen ion transmembrane transport	-2.702
motif_787	GO:0016036 cellular response to phosphate starvation	-2.936
motif_787	GO:0019645 anaerobic electron transport chain	-2.522
motif_787	GO:0015171 amino acid transmembrane transporter activity	-2.695
motif_801	GO:0008410 CoA-transferase activity	-2.302
motif_809	GO:0015891 siderophore transport	-3.635
motif_809	GO:0042177 negative regulation of protein catabolic process	-2.800
motif_809	GO:0043856 anti-sigma factor antagonist activity	-2.571
motif_809	GO:0015344 siderophore uptake transmembrane transporter activity	-2.236
motif_831	GO:0044010 single-species biofilm formation	-4.665
motif_831	GO:0051454 intracellular pH elevation	-3.142
motif_831	GO:0004585 ornithine carbamoyltransferase activity	-2.480
motif_831	GO:0006591 ornithine metabolic process	-2.480
motif_831	GO:0015181 arginine transmembrane transporter activity	-2.480
motif_831	GO:0015809 arginine transport	-2.480
motif_831	GO:1903826 arginine transmembrane transport	-2.480
motif_831	GO:0016597 amino acid binding	-2.876
motif_831	GO:0007155 cell adhesion	-2.594
motif_831	GO:0000050 urea cycle	-2.481
motif_831	GO:0042177 negative regulation of protein catabolic process	-2.481
motif_831	GO:0019752 carboxylic acid metabolic process	-2.256
motif_831	GO:0043856 anti-sigma factor antagonist activity	-2.256
motif_833	GO:0016036 cellular response to phosphate starvation	-3.227
motif_833	GO:0003857 3-hydroxyacyl-CoA dehydrogenase activity	-2.582
motif_833	GO:0051454 intracellular pH elevation	-2.289
motif_833	GO:0000987 core promoter proximal region sequence-specific DNA binding	-2.442
motif_834	GO:0008483 transaminase activity	-3.632
motif_834	GO:0006835 dicarboxylic acid transport	-2.631
motif_834	GO:0008863 formate dehydrogenase (NAD+) activity	-2.631
motif_834	GO:0017153 sodium:dicarboxylate symporter activity	-2.631
motif_834	GO:0008643 carbohydrate transport	-3.315
motif_834	GO:0055085 transmembrane transport	-3.198
motif_834	GO:0019521 D-gluconate metabolic process	-2.794
motif_834	GO:0030170 pyridoxal phosphate binding	-2.762
motif_834	GO:0000050 urea cycle	-2.431
motif_834	GO:0009447 putrescine catabolic process	-2.431
motif_834	GO:0046177 D-gluconate catabolic process	-2.491
motif_834	GO:0006526 arginine biosynthetic process	-2.398
motif_834	GO:0090563 protein-phosphocysteine-sugar phosphotransferase activity	-2.398
motif_835	GO:0006526 arginine biosynthetic process	-5.052
motif_835	GO:0004725 protein tyrosine phosphatase activity	-2.972
motif_835	GO:0035335 peptidyl-tyrosine dephosphorylation	-2.972
motif_835	GO:0042626 ATPase activity, coupled to transmembrane movement of substances	-3.013
motif_835	GO:0000050 urea cycle	-2.863
motif_835	GO:0008410 CoA-transferase activity	-2.404
motif_838	GO:0035435 phosphate ion transmembrane transport	-2.466
motif_844	GO:0009636 response to toxic substance	-2.986
motif_844	GO:0048038 quinone binding	-2.547
motif_86	GO:0016788 hydrolase activity, acting on ester bonds	-3.077
motif_86	GO:0009605 response to external stimulus	-2.324
motif_86	GO:0015499 formate transmembrane transporter activity	-2.324
motif_86	GO:0043488 regulation of mRNA stability	-2.428
motif_874	GO:0005215 transporter activity	-4.285
motif_874	GO:0055085 transmembrane transport	-3.562
motif_874	GO:0008643 carbohydrate transport	-2.949
motif_874	GO:0016832 aldehyde-lyase activity	-2.660
motif_874	GO:0019521 D-gluconate metabolic process	-2.660
motif_874	GO:0000050 urea cycle	-2.323
motif_874	GO:0015128 gluconate transmembrane transporter activity	-2.323
motif_874	GO:0035429 gluconate transmembrane transport	-2.323
motif_874	GO:0046177 D-gluconate catabolic process	-2.362
motif_911	GO:0046912 transferase activity, transferring acyl groups, acyl groups converted into alkyl on transfer	-4.239
motif_911	GO:0051454 intracellular pH elevation	-3.100
motif_911	GO:0022610 biological adhesion	-2.452
motif_911	GO:0044010 single-species biofilm formation	-2.617
motif_911	GO:0042177 negative regulation of protein catabolic process	-2.440
motif_911	GO:0071468 cellular response to acidic pH	-2.440
motif_911	GO:1900190 regulation of single-species biofilm formation	-2.440
motif_922	GO:0055085 transmembrane transport	-3.950
motif_922	GO:0044010 single-species biofilm formation	-3.483
motif_922	GO:0022904 respiratory electron transport chain	-2.858
motif_922	GO:0005215 transporter activity	-2.737
motif_936	GO:0045893 positive regulation of transcription, DNA-templated	-4.082
motif_936	GO:0046912 transferase activity, transferring acyl groups, acyl groups converted into alkyl on transfer	-3.278
motif_936	GO:0042177 negative regulation of protein catabolic process	-2.990
motif_936	GO:0043856 anti-sigma factor antagonist activity	-2.759
motif_936	GO:0016405 CoA-ligase activity	-2.365
motif_938	GO:0000987 core promoter proximal region sequence-specific DNA binding	-4.018
motif_938	GO:0015643 toxic substance binding	-3.231
motif_938	GO:0005504 fatty acid binding	-2.540
motif_938	GO:0015809 arginine transport	-2.540
motif_938	GO:0009279 cell outer membrane	-2.865
