## Supplementary files and data for "Dynamic landscape of protein occupancy across the *Escherichia coli* chromosome": data_s7.csv

# This table contains site-level occupancy values (IPOD-HR robust z-scores) for all IPOD-HR detectable
# TFBSs annotated in RegulonDB (downloaded May 2018)
# Column definitions:
# condition: The physiological condition under study
# startloc/endloc: 1-indexed start and end location of the site (open right interval)
# occupancy: The robust z-score of peak occupancy in the site under the specified condition
# regulator: TF annotated to bind the site
# target: Regulatory target of binding	if known
condition	startloc	endloc	occupancy	regulator	target
min	29240	29252	5.876191	IHF	carAB
lexa	29240	29252	6.771246	IHF	carAB
purr	29240	29252	5.473883	IHF	carAB
stat	29240	29252	3.908077	IHF	carAB
argr	29240	29252	4.061718	IHF	carAB
rdmglu	29240	29252	7.024985	IHF	carAB
min	29359	29374	0.023022	RutR	carAB
lexa	29359	29374	2.90309	RutR	carAB
purr	29359	29374	-0.69464	RutR	carAB
stat	29359	29374	-0.890321	RutR	carAB
argr	29359	29374	0.643952	RutR	carAB
rdmglu	29359	29374	2.402188	RutR	carAB
min	29365	29391	1.103527	PepA	carAB
lexa	29365	29391	3.434054	PepA	carAB
purr	29365	29391	-0.294397	PepA	carAB
stat	29365	29391	-0.135684	PepA	carAB
argr	29365	29391	2.032396	PepA	carAB
rdmglu	29365	29391	3.041995	PepA	carAB
min	29386	29404	1.853894	Fis	carAB
lexa	29386	29404	4.792068	Fis	carAB
purr	29386	29404	-0.096958	Fis	carAB
stat	29386	29404	1.377686	Fis	carAB
argr	29386	29404	4.270202	Fis	carAB
rdmglu	29386	29404	3.723255	Fis	carAB
min	29415	29430	0.908068	PurR	carAB
lexa	29415	29430	5.168905	PurR	carAB
purr	29415	29430	0.267698	PurR	carAB
stat	29415	29430	1.606702	PurR	carAB
argr	29415	29430	4.259939	PurR	carAB
rdmglu	29415	29430	3.817585	PurR	carAB
min	29439	29457	1.184683	Fis	carAB
lexa	29439	29457	5.067359	Fis	carAB
purr	29439	29457	1.693198	Fis	carAB
stat	29439	29457	1.667915	Fis	carAB
argr	29439	29457	1.851912	Fis	carAB
rdmglu	29439	29457	3.867703	Fis	carAB
min	29459	29485	0.965917	PepA	carAB
lexa	29459	29485	4.38639	PepA	carAB
purr	29459	29485	2.132885	PepA	carAB
stat	29459	29485	1.430289	PepA	carAB
argr	29459	29485	-1.123871	PepA	carAB
rdmglu	29459	29485	3.522308	PepA	carAB
min	29461	29479	0.965917	Fis	carAB
lexa	29461	29479	4.38639	Fis	carAB
purr	29461	29479	2.132885	Fis	carAB
stat	29461	29479	1.430289	Fis	carAB
argr	29461	29479	-1.123871	Fis	carAB
rdmglu	29461	29479	3.522308	Fis	carAB
min	29602	29619	4.38172	ArgR	carAB
lexa	29602	29619	4.674583	ArgR	carAB
purr	29602	29619	6.641455	ArgR	carAB
stat	29602	29619	6.625883	ArgR	carAB
argr	29602	29619	-1.577476	ArgR	carAB
rdmglu	29602	29619	7.292068	ArgR	carAB
min	29623	29640	4.924418	ArgR	carAB
lexa	29623	29640	5.098647	ArgR	carAB
purr	29623	29640	7.141767	ArgR	carAB
stat	29623	29640	5.770876	ArgR	carAB
argr	29623	29640	-1.778042	ArgR	carAB
rdmglu	29623	29640	7.028876	ArgR	carAB
min	34156	34169	0.649823	FNR	caiF
lexa	34156	34169	2.316929	FNR	caiF
purr	34156	34169	2.544814	FNR	caiF
stat	34156	34169	4.280849	FNR	caiF
argr	34156	34169	4.150083	FNR	caiF
rdmglu	34156	34169	2.146896	FNR	caiF
min	34166	34187	0.784896	CRP	caiF
lexa	34166	34187	1.877866	CRP	caiF
purr	34166	34187	1.630525	CRP	caiF
stat	34166	34187	2.908373	CRP	caiF
argr	34166	34187	3.576689	CRP	caiF
rdmglu	34166	34187	1.436615	CRP	caiF
min	41981	41995	2.825227	ArcA	caiTABCDE
lexa	41981	41995	5.825711	ArcA	caiTABCDE
purr	41981	41995	2.738875	ArcA	caiTABCDE
stat	41981	41995	3.321527	ArcA	caiTABCDE
argr	41981	41995	1.065449	ArcA	caiTABCDE
rdmglu	41981	41995	4.73313	ArcA	caiTABCDE
min	42003	42017	4.863766	ArcA	caiTABCDE
lexa	42003	42017	5.711323	ArcA	caiTABCDE
purr	42003	42017	2.460247	ArcA	caiTABCDE
stat	42003	42017	5.229091	ArcA	caiTABCDE
argr	42003	42017	0.12709	ArcA	caiTABCDE
rdmglu	42003	42017	5.427652	ArcA	caiTABCDE
min	42068	42089	3.236689	CRP	caiTABCDE
lexa	42068	42089	2.554678	CRP	caiTABCDE
purr	42068	42089	3.45019	CRP	caiTABCDE
stat	42068	42089	3.489338	CRP	caiTABCDE
argr	42068	42089	1.322815	CRP	caiTABCDE
rdmglu	42068	42089	4.12971	CRP	caiTABCDE
min	42072	42085	3.236689	FNR	caiTABCDE
lexa	42072	42085	2.554678	FNR	caiTABCDE
purr	42072	42085	3.45019	FNR	caiTABCDE
stat	42072	42085	2.686904	FNR	caiTABCDE
argr	42072	42085	0.590988	FNR	caiTABCDE
rdmglu	42072	42085	4.12971	FNR	caiTABCDE
min	42121	42134	1.832687	FNR	fixABCX
lexa	42121	42134	2.829003	FNR	fixABCX
purr	42121	42134	2.132237	FNR	fixABCX
stat	42121	42134	2.108188	FNR	fixABCX
argr	42121	42134	0.095584	FNR	fixABCX
rdmglu	42121	42134	2.445628	FNR	fixABCX
min	42121	42134	1.832687	FNR	caiTABCDE
lexa	42121	42134	2.829003	FNR	caiTABCDE
purr	42121	42134	2.132237	FNR	caiTABCDE
stat	42121	42134	2.108188	FNR	caiTABCDE
argr	42121	42134	0.095584	FNR	caiTABCDE
rdmglu	42121	42134	2.445628	FNR	caiTABCDE
min	42121	42135	1.832687	ArcA	caiTABCDE
lexa	42121	42135	2.829003	ArcA	caiTABCDE
purr	42121	42135	2.132237	ArcA	caiTABCDE
stat	42121	42135	2.108188	ArcA	caiTABCDE
argr	42121	42135	0.095584	ArcA	caiTABCDE
rdmglu	42121	42135	2.445628	ArcA	caiTABCDE
min	42131	42145	1.994909	ArcA	caiTABCDE
lexa	42131	42145	3.440613	ArcA	caiTABCDE
purr	42131	42145	2.829422	ArcA	caiTABCDE
stat	42131	42145	2.108188	ArcA	caiTABCDE
argr	42131	42145	-0.931824	ArcA	caiTABCDE
rdmglu	42131	42145	2.445628	ArcA	caiTABCDE
min	42181	42196	1.768339	CaiF	fixABCX
lexa	42181	42196	4.359626	CaiF	fixABCX
purr	42181	42196	3.864614	CaiF	fixABCX
stat	42181	42196	1.804883	CaiF	fixABCX
argr	42181	42196	-0.462394	CaiF	fixABCX
rdmglu	42181	42196	3.856386	CaiF	fixABCX
min	42181	42196	1.768339	CaiF	caiTABCDE
lexa	42181	42196	4.359626	CaiF	caiTABCDE
purr	42181	42196	3.864614	CaiF	caiTABCDE
stat	42181	42196	1.804883	CaiF	caiTABCDE
argr	42181	42196	-0.462394	CaiF	caiTABCDE
rdmglu	42181	42196	3.856386	CaiF	caiTABCDE
min	42188	42209	1.994705	CRP	fixABCX
lexa	42188	42209	4.500684	CRP	fixABCX
purr	42188	42209	4.119599	CRP	fixABCX
stat	42188	42209	2.022036	CRP	fixABCX
argr	42188	42209	-0.179949	CRP	fixABCX
rdmglu	42188	42209	3.975575	CRP	fixABCX
min	42200	42215	1.994705	CaiF	fixABCX
lexa	42200	42215	4.500684	CaiF	fixABCX
purr	42200	42215	4.119599	CaiF	fixABCX
stat	42200	42215	2.022036	CaiF	fixABCX
argr	42200	42215	-0.179949	CaiF	fixABCX
rdmglu	42200	42215	3.975575	CaiF	fixABCX
min	42200	42215	1.994705	CaiF	caiTABCDE
lexa	42200	42215	4.500684	CaiF	caiTABCDE
purr	42200	42215	4.119599	CaiF	caiTABCDE
stat	42200	42215	2.022036	CaiF	caiTABCDE
argr	42200	42215	-0.179949	CaiF	caiTABCDE
rdmglu	42200	42215	3.975575	CaiF	caiTABCDE
min	42238	42253	1.98839	CaiF	caiTABCDE
lexa	42238	42253	3.620702	CaiF	caiTABCDE
purr	42238	42253	3.746451	CaiF	caiTABCDE
stat	42238	42253	1.592879	CaiF	caiTABCDE
argr	42238	42253	0.241322	CaiF	caiTABCDE
rdmglu	42238	42253	3.246683	CaiF	caiTABCDE
min	42238	42253	1.98839	CaiF	fixABCX
lexa	42238	42253	3.620702	CaiF	fixABCX
purr	42238	42253	3.746451	CaiF	fixABCX
stat	42238	42253	1.592879	CaiF	fixABCX
argr	42238	42253	0.241322	CaiF	fixABCX
rdmglu	42238	42253	3.246683	CaiF	fixABCX
min	42245	42266	2.259203	CRP	fixABCX
lexa	42245	42266	4.253941	CRP	fixABCX
purr	42245	42266	3.738786	CRP	fixABCX
stat	42245	42266	1.592879	CRP	fixABCX
argr	42245	42266	0.368679	CRP	fixABCX
rdmglu	42245	42266	3.421193	CRP	fixABCX
min	42257	42272	2.537909	CaiF	fixABCX
lexa	42257	42272	4.253941	CaiF	fixABCX
purr	42257	42272	3.910227	CaiF	fixABCX
stat	42257	42272	1.558586	CaiF	fixABCX
argr	42257	42272	0.368679	CaiF	fixABCX
rdmglu	42257	42272	3.421193	CaiF	fixABCX
min	42257	42272	2.537909	CaiF	caiTABCDE
lexa	42257	42272	4.253941	CaiF	caiTABCDE
purr	42257	42272	3.910227	CaiF	caiTABCDE
stat	42257	42272	1.558586	CaiF	caiTABCDE
argr	42257	42272	0.368679	CaiF	caiTABCDE
rdmglu	42257	42272	3.421193	CaiF	caiTABCDE
min	65834	65853	0.834875	LexA	polB
lexa	65834	65853	0.444828	LexA	polB
purr	65834	65853	2.078788	LexA	polB
stat	65834	65853	0.085685	LexA	polB
argr	65834	65853	1.679696	LexA	polB
rdmglu	65834	65853	1.659212	LexA	polB
min	70110	70126	2.432704	AraC	araBAD
lexa	70110	70126	1.067213	AraC	araBAD
purr	70110	70126	0.512462	AraC	araBAD
stat	70110	70126	0.002301	AraC	araBAD
argr	70110	70126	-0.210825	AraC	araBAD
rdmglu	70110	70126	1.217259	AraC	araBAD
min	70110	70126	2.432704	AraC	araC
lexa	70110	70126	1.067213	AraC	araC
purr	70110	70126	0.512462	AraC	araC
stat	70110	70126	0.002301	AraC	araC
argr	70110	70126	-0.210825	AraC	araC
rdmglu	70110	70126	1.217259	AraC	araC
min	70131	70147	2.483101	AraC	araBAD
lexa	70131	70147	1.150474	AraC	araBAD
purr	70131	70147	1.044726	AraC	araBAD
stat	70131	70147	0.492823	AraC	araBAD
argr	70131	70147	0.118795	AraC	araBAD
rdmglu	70131	70147	1.892856	AraC	araBAD
min	70131	70147	2.483101	AraC	araC
lexa	70131	70147	1.150474	AraC	araC
purr	70131	70147	1.044726	AraC	araC
stat	70131	70147	0.492823	AraC	araC
argr	70131	70147	0.118795	AraC	araC
rdmglu	70131	70147	1.892856	AraC	araC
min	70131	70147	2.483101	AraC	araBAD
lexa	70131	70147	1.150474	AraC	araBAD
purr	70131	70147	1.044726	AraC	araBAD
stat	70131	70147	0.492823	AraC	araBAD
argr	70131	70147	0.118795	AraC	araBAD
rdmglu	70131	70147	1.892856	AraC	araBAD
min	70131	70147	2.483101	AraC	araC
lexa	70131	70147	1.150474	AraC	araC
purr	70131	70147	1.044726	AraC	araC
stat	70131	70147	0.492823	AraC	araC
argr	70131	70147	0.118795	AraC	araC
rdmglu	70131	70147	1.892856	AraC	araC
min	70158	70179	2.057419	CRP	araBAD
lexa	70158	70179	0.963041	CRP	araBAD
purr	70158	70179	1.886138	CRP	araBAD
stat	70158	70179	0.238502	CRP	araBAD
argr	70158	70179	0.871725	CRP	araBAD
rdmglu	70158	70179	1.722133	CRP	araBAD
min	70158	70179	2.057419	CRP	araC
lexa	70158	70179	0.963041	CRP	araC
purr	70158	70179	1.886138	CRP	araC
stat	70158	70179	0.238502	CRP	araC
argr	70158	70179	0.871725	CRP	araC
rdmglu	70158	70179	1.722133	CRP	araC
min	84014	84034	4.468001	LeuO	leuO
lexa	84014	84034	4.870603	LeuO	leuO
purr	84014	84034	3.423823	LeuO	leuO
stat	84014	84034	4.244517	LeuO	leuO
argr	84014	84034	1.424743	LeuO	leuO
rdmglu	84014	84034	2.70059	LeuO	leuO
min	84040	84060	4.614471	LeuO	leuO
lexa	84040	84060	4.560316	LeuO	leuO
purr	84040	84060	2.632694	LeuO	leuO
stat	84040	84060	4.155574	LeuO	leuO
argr	84040	84060	-0.085659	LeuO	leuO
rdmglu	84040	84060	3.26964	LeuO	leuO
min	84085	84099	2.407218	H-NS	leuO
lexa	84085	84099	5.700738	H-NS	leuO
purr	84085	84099	1.945666	H-NS	leuO
stat	84085	84099	1.40461	H-NS	leuO
argr	84085	84099	0.353219	H-NS	leuO
rdmglu	84085	84099	4.390443	H-NS	leuO
min	84085	84099	2.407218	H-NS	leuO
lexa	84085	84099	5.700738	H-NS	leuO
purr	84085	84099	1.945666	H-NS	leuO
stat	84085	84099	1.40461	H-NS	leuO
argr	84085	84099	0.353219	H-NS	leuO
rdmglu	84085	84099	4.390443	H-NS	leuO
min	84099	84119	2.401021	LeuO	leuO
lexa	84099	84119	5.444194	LeuO	leuO
purr	84099	84119	2.117285	LeuO	leuO
stat	84099	84119	2.368159	LeuO	leuO
argr	84099	84119	0.871365	LeuO	leuO
rdmglu	84099	84119	4.038172	LeuO	leuO
min	84122	84142	2.727181	LeuO	leuO
lexa	84122	84142	4.69694	LeuO	leuO
purr	84122	84142	1.795581	LeuO	leuO
stat	84122	84142	3.425141	LeuO	leuO
argr	84122	84142	3.655343	LeuO	leuO
rdmglu	84122	84142	4.458329	LeuO	leuO
min	84122	84142	2.727181	LeuO	leuO
lexa	84122	84142	4.69694	LeuO	leuO
purr	84122	84142	1.795581	LeuO	leuO
stat	84122	84142	3.425141	LeuO	leuO
argr	84122	84142	3.655343	LeuO	leuO
rdmglu	84122	84142	4.458329	LeuO	leuO
min	84236	84255	3.023968	RcsB-BglJ	leuO
lexa	84236	84255	4.469387	RcsB-BglJ	leuO
purr	84236	84255	4.477021	RcsB-BglJ	leuO
stat	84236	84255	3.670838	RcsB-BglJ	leuO
argr	84236	84255	-0.795669	RcsB-BglJ	leuO
rdmglu	84236	84255	4.240858	RcsB-BglJ	leuO
min	85341	85355	4.660666	Lrp	ilvIH
lexa	85341	85355	3.758538	Lrp	ilvIH
purr	85341	85355	3.712008	Lrp	ilvIH
stat	85341	85355	4.439146	Lrp	ilvIH
argr	85341	85355	4.183373	Lrp	ilvIH
rdmglu	85341	85355	3.536912	Lrp	ilvIH
min	85341	85355	4.660666	Lrp	ilvIH
lexa	85341	85355	3.758538	Lrp	ilvIH
purr	85341	85355	3.712008	Lrp	ilvIH
stat	85341	85355	4.439146	Lrp	ilvIH
argr	85341	85355	4.183373	Lrp	ilvIH
rdmglu	85341	85355	3.536912	Lrp	ilvIH
min	85372	85386	3.438071	Lrp	ilvIH
lexa	85372	85386	3.871316	Lrp	ilvIH
purr	85372	85386	5.039257	Lrp	ilvIH
stat	85372	85386	2.879196	Lrp	ilvIH
argr	85372	85386	1.812949	Lrp	ilvIH
rdmglu	85372	85386	3.421615	Lrp	ilvIH
min	85372	85386	3.438071	Lrp	ilvIH
lexa	85372	85386	3.871316	Lrp	ilvIH
purr	85372	85386	5.039257	Lrp	ilvIH
stat	85372	85386	2.879196	Lrp	ilvIH
argr	85372	85386	1.812949	Lrp	ilvIH
rdmglu	85372	85386	3.421615	Lrp	ilvIH
min	85453	85467	1.369192	Lrp	ilvIH
lexa	85453	85467	0.342774	Lrp	ilvIH
purr	85453	85467	0.916462	Lrp	ilvIH
stat	85453	85467	2.765529	Lrp	ilvIH
argr	85453	85467	-1.502954	Lrp	ilvIH
rdmglu	85453	85467	0.656936	Lrp	ilvIH
min	85453	85467	1.369192	Lrp	ilvIH
lexa	85453	85467	0.342774	Lrp	ilvIH
purr	85453	85467	0.916462	Lrp	ilvIH
stat	85453	85467	2.765529	Lrp	ilvIH
argr	85453	85467	-1.502954	Lrp	ilvIH
rdmglu	85453	85467	0.656936	Lrp	ilvIH
min	85488	85502	2.721837	Lrp	ilvIH
lexa	85488	85502	-0.110374	Lrp	ilvIH
purr	85488	85502	1.290218	Lrp	ilvIH
stat	85488	85502	2.558779	Lrp	ilvIH
argr	85488	85502	-0.661075	Lrp	ilvIH
rdmglu	85488	85502	0.380505	Lrp	ilvIH
min	85488	85502	2.721837	Lrp	ilvIH
lexa	85488	85502	-0.110374	Lrp	ilvIH
purr	85488	85502	1.290218	Lrp	ilvIH
stat	85488	85502	2.558779	Lrp	ilvIH
argr	85488	85502	-0.661075	Lrp	ilvIH
rdmglu	85488	85502	0.380505	Lrp	ilvIH
min	85517	85531	3.694364	Lrp	ilvIH
lexa	85517	85531	0.225827	Lrp	ilvIH
purr	85517	85531	1.904713	Lrp	ilvIH
stat	85517	85531	3.976408	Lrp	ilvIH
argr	85517	85531	0.128937	Lrp	ilvIH
rdmglu	85517	85531	0.63837	Lrp	ilvIH
min	85517	85531	3.694364	Lrp	ilvIH
lexa	85517	85531	0.225827	Lrp	ilvIH
purr	85517	85531	1.904713	Lrp	ilvIH
stat	85517	85531	3.976408	Lrp	ilvIH
argr	85517	85531	0.128937	Lrp	ilvIH
rdmglu	85517	85531	0.63837	Lrp	ilvIH
min	85537	85551	2.22814	Lrp	ilvIH
lexa	85537	85551	0.825044	Lrp	ilvIH
purr	85537	85551	2.180279	Lrp	ilvIH
stat	85537	85551	2.335581	Lrp	ilvIH
argr	85537	85551	0.455581	Lrp	ilvIH
rdmglu	85537	85551	1.095624	Lrp	ilvIH
min	85537	85551	2.22814	Lrp	ilvIH
lexa	85537	85551	0.825044	Lrp	ilvIH
purr	85537	85551	2.180279	Lrp	ilvIH
stat	85537	85551	2.335581	Lrp	ilvIH
argr	85537	85551	0.455581	Lrp	ilvIH
rdmglu	85537	85551	1.095624	Lrp	ilvIH
min	102695	102712	5.38315	SdiA	ftsQAZ
lexa	102695	102712	1.214616	SdiA	ftsQAZ
purr	102695	102712	2.203238	SdiA	ftsQAZ
stat	102695	102712	2.542229	SdiA	ftsQAZ
argr	102695	102712	5.056758	SdiA	ftsQAZ
rdmglu	102695	102712	1.99892	SdiA	ftsQAZ
min	102697	102714	5.38315	SdiA	ftsQAZ
lexa	102697	102714	1.214616	SdiA	ftsQAZ
purr	102697	102714	2.042214	SdiA	ftsQAZ
stat	102697	102714	2.542229	SdiA	ftsQAZ
argr	102697	102714	4.605666	SdiA	ftsQAZ
rdmglu	102697	102714	1.891652	SdiA	ftsQAZ
min	102697	102714	5.38315	SdiA	ftsQ
lexa	102697	102714	1.214616	SdiA	ftsQ
purr	102697	102714	2.042214	SdiA	ftsQ
stat	102697	102714	2.542229	SdiA	ftsQ
argr	102697	102714	4.605666	SdiA	ftsQ
rdmglu	102697	102714	1.891652	SdiA	ftsQ
min	102843	102860	1.606145	SdiA	ftsQAZ
lexa	102843	102860	-0.067461	SdiA	ftsQAZ
purr	102843	102860	1.72197	SdiA	ftsQAZ
stat	102843	102860	3.213016	SdiA	ftsQAZ
argr	102843	102860	1.200206	SdiA	ftsQAZ
rdmglu	102843	102860	1.112741	SdiA	ftsQAZ
min	103511	103524	1.521289	RcsB	ftsAZ
lexa	103511	103524	1.639743	RcsB	ftsAZ
purr	103511	103524	1.848669	RcsB	ftsAZ
stat	103511	103524	0.349531	RcsB	ftsAZ
argr	103511	103524	3.598711	RcsB	ftsAZ
rdmglu	103511	103524	0.775782	RcsB	ftsAZ
min	121840	121857	-1.026016	Cra	aroP
lexa	121840	121857	2.01173	Cra	aroP
purr	121840	121857	2.015534	Cra	aroP
stat	121840	121857	-0.633228	Cra	aroP
argr	121840	121857	-2.523309	Cra	aroP
rdmglu	121840	121857	1.413871	Cra	aroP
min	121840	121857	-1.026016	Cra	aroP
lexa	121840	121857	2.01173	Cra	aroP
purr	121840	121857	2.015534	Cra	aroP
stat	121840	121857	-0.633228	Cra	aroP
argr	121840	121857	-2.523309	Cra	aroP
rdmglu	121840	121857	1.413871	Cra	aroP
min	121840	121857	-1.026016	Cra	pdhR-aceEF-lpd
lexa	121840	121857	2.01173	Cra	pdhR-aceEF-lpd
purr	121840	121857	2.015534	Cra	pdhR-aceEF-lpd
stat	121840	121857	-0.633228	Cra	pdhR-aceEF-lpd
argr	121840	121857	-2.523309	Cra	pdhR-aceEF-lpd
rdmglu	121840	121857	1.413871	Cra	pdhR-aceEF-lpd
min	121941	121962	-0.727554	CRP	pdhR-aceEF-lpd
lexa	121941	121962	1.325899	CRP	pdhR-aceEF-lpd
purr	121941	121962	3.418837	CRP	pdhR-aceEF-lpd
stat	121941	121962	1.376133	CRP	pdhR-aceEF-lpd
argr	121941	121962	1.316534	CRP	pdhR-aceEF-lpd
rdmglu	121941	121962	2.675848	CRP	pdhR-aceEF-lpd
min	121953	121974	-0.594079	CRP	pdhR-aceEF-lpd
lexa	121953	121974	0.841566	CRP	pdhR-aceEF-lpd
purr	121953	121974	3.849181	CRP	pdhR-aceEF-lpd
stat	121953	121974	0.535521	CRP	pdhR-aceEF-lpd
argr	121953	121974	2.29085	CRP	pdhR-aceEF-lpd
rdmglu	121953	121974	2.855679	CRP	pdhR-aceEF-lpd
min	121961	121982	0.438164	CRP	pdhR-aceEF-lpd
lexa	121961	121982	1.388981	CRP	pdhR-aceEF-lpd
purr	121961	121982	4.430462	CRP	pdhR-aceEF-lpd
stat	121961	121982	0.535521	CRP	pdhR-aceEF-lpd
argr	121961	121982	4.650163	CRP	pdhR-aceEF-lpd
rdmglu	121961	121982	3.336572	CRP	pdhR-aceEF-lpd
min	121973	121994	4.299975	CRP	pdhR-aceEF-lpd
lexa	121973	121994	2.855768	CRP	pdhR-aceEF-lpd
purr	121973	121994	6.889152	CRP	pdhR-aceEF-lpd
stat	121973	121994	0.272776	CRP	pdhR-aceEF-lpd
argr	121973	121994	7.694547	CRP	pdhR-aceEF-lpd
rdmglu	121973	121994	4.810552	CRP	pdhR-aceEF-lpd
min	121977	121990	1.461445	FNR	pdhR-aceEF-lpd
lexa	121977	121990	1.882804	FNR	pdhR-aceEF-lpd
purr	121977	121990	4.430462	FNR	pdhR-aceEF-lpd
stat	121977	121990	0.19663	FNR	pdhR-aceEF-lpd
argr	121977	121990	5.057004	FNR	pdhR-aceEF-lpd
rdmglu	121977	121990	3.449501	FNR	pdhR-aceEF-lpd
min	122044	122060	1.884938	PdhR	pdhR-aceEF-lpd
lexa	122044	122060	-0.252675	PdhR	pdhR-aceEF-lpd
purr	122044	122060	3.184729	PdhR	pdhR-aceEF-lpd
stat	122044	122060	-1.361267	PdhR	pdhR-aceEF-lpd
argr	122044	122060	5.17593	PdhR	pdhR-aceEF-lpd
rdmglu	122044	122060	1.643429	PdhR	pdhR-aceEF-lpd
min	122883	122893	8.462155	NsrR	aceEF
lexa	122883	122893	6.815912	NsrR	aceEF
purr	122883	122893	8.217655	NsrR	aceEF
stat	122883	122893	5.739104	NsrR	aceEF
argr	122883	122893	7.103713	NsrR	aceEF
rdmglu	122883	122893	7.920687	NsrR	aceEF
min	161570	161591	0.540174	CRP	sfsA-dksA
lexa	161570	161591	1.042723	CRP	sfsA-dksA
purr	161570	161591	1.560253	CRP	sfsA-dksA
stat	161570	161591	0.049594	CRP	sfsA-dksA
argr	161570	161591	1.633975	CRP	sfsA-dksA
rdmglu	161570	161591	2.332928	CRP	sfsA-dksA
min	167430	167448	1.114851	Fur	fhuACDB
lexa	167430	167448	0.669878	Fur	fhuACDB
purr	167430	167448	-0.821457	Fur	fhuACDB
stat	167430	167448	8.118886	Fur	fhuACDB
argr	167430	167448	-1.387852	Fur	fhuACDB
rdmglu	167430	167448	-0.089006	Fur	fhuACDB
min	222732	222747	-0.623006	MetJ	metNIQ
lexa	222732	222747	-1.606761	MetJ	metNIQ
purr	222732	222747	1.713128	MetJ	metNIQ
stat	222732	222747	-1.929477	MetJ	metNIQ
argr	222732	222747	2.645531	MetJ	metNIQ
rdmglu	222732	222747	0.424351	MetJ	metNIQ
min	243385	243399	-1.004574	ArcA	fadE
lexa	243385	243399	0.278744	ArcA	fadE
purr	243385	243399	-0.296337	ArcA	fadE
stat	243385	243399	5.53506	ArcA	fadE
argr	243385	243399	-1.197697	ArcA	fadE
rdmglu	243385	243399	-0.250665	ArcA	fadE
min	246517	246536	2.10689	LexA	dinJ-yafQ
lexa	246517	246536	0.963205	LexA	dinJ-yafQ
purr	246517	246536	1.627279	LexA	dinJ-yafQ
stat	246517	246536	-0.072233	LexA	dinJ-yafQ
argr	246517	246536	2.022151	LexA	dinJ-yafQ
rdmglu	246517	246536	1.737862	LexA	dinJ-yafQ
min	246519	246534	2.10689	DinJ-YafQ	dinJ-yafQ
lexa	246519	246534	0.963205	DinJ-YafQ	dinJ-yafQ
purr	246519	246534	1.612389	DinJ-YafQ	dinJ-yafQ
stat	246519	246534	-0.099977	DinJ-YafQ	dinJ-yafQ
argr	246519	246534	1.938999	DinJ-YafQ	dinJ-yafQ
rdmglu	246519	246534	1.709362	DinJ-YafQ	dinJ-yafQ
min	251958	251977	3.551846	LexA	yafNOP
lexa	251958	251977	4.68198	LexA	yafNOP
purr	251958	251977	1.766352	LexA	yafNOP
stat	251958	251977	1.784906	LexA	yafNOP
argr	251958	251977	2.758847	LexA	yafNOP
rdmglu	251958	251977	2.076404	LexA	yafNOP
min	260181	260199	0.064558	PhoB	phoE
lexa	260181	260199	2.106382	PhoB	phoE
purr	260181	260199	-0.473939	PhoB	phoE
stat	260181	260199	2.722435	PhoB	phoE
argr	260181	260199	-2.98541	PhoB	phoE
rdmglu	260181	260199	-0.676584	PhoB	phoE
min	290354	290371	0.739732	ArgR	argF
lexa	290354	290371	2.527879	ArgR	argF
purr	290354	290371	1.203896	ArgR	argF
stat	290354	290371	1.169658	ArgR	argF
argr	290354	290371	-1.687382	ArgR	argF
rdmglu	290354	290371	0.761378	ArgR	argF
min	312784	312806	1.970562	Zur	ykgMO
lexa	312784	312806	4.093904	Zur	ykgMO
purr	312784	312806	3.309733	Zur	ykgMO
stat	312784	312806	0.075062	Zur	ykgMO
argr	312784	312806	4.19944	Zur	ykgMO
rdmglu	312784	312806	3.21547	Zur	ykgMO
min	313316	313337	3.209455	CRP	ykgR
lexa	313316	313337	4.404462	CRP	ykgR
purr	313316	313337	4.249273	CRP	ykgR
stat	313316	313337	1.86499	CRP	ykgR
argr	313316	313337	1.2673	CRP	ykgR
rdmglu	313316	313337	4.155997	CRP	ykgR
min	329416	329430	0.270215	ArcA	betT
lexa	329416	329430	2.387347	ArcA	betT
purr	329416	329430	0.995914	ArcA	betT
stat	329416	329430	0.559844	ArcA	betT
argr	329416	329430	0.312933	ArcA	betT
rdmglu	329416	329430	1.50598	ArcA	betT
min	329428	329442	1.268896	ArcA	betIBA
lexa	329428	329442	2.705338	ArcA	betIBA
purr	329428	329442	0.910077	ArcA	betIBA
stat	329428	329442	0.176588	ArcA	betIBA
argr	329428	329442	0.202609	ArcA	betIBA
rdmglu	329428	329442	1.057409	ArcA	betIBA
min	329428	329442	1.268896	ArcA	betT
lexa	329428	329442	2.705338	ArcA	betT
purr	329428	329442	0.910077	ArcA	betT
stat	329428	329442	0.176588	ArcA	betT
argr	329428	329442	0.202609	ArcA	betT
rdmglu	329428	329442	1.057409	ArcA	betT
min	331672	331695	4.188377	PdeL	pdeL
lexa	331672	331695	5.389279	PdeL	pdeL
purr	331672	331695	4.296874	PdeL	pdeL
stat	331672	331695	2.310195	PdeL	pdeL
argr	331672	331695	1.476054	PdeL	pdeL
rdmglu	331672	331695	5.06641	PdeL	pdeL
min	331871	331888	3.665538	Cra	pdeL
lexa	331871	331888	5.358769	Cra	pdeL
purr	331871	331888	4.974161	Cra	pdeL
stat	331871	331888	5.468024	Cra	pdeL
argr	331871	331888	4.885058	Cra	pdeL
rdmglu	331871	331888	4.544191	Cra	pdeL
min	332017	332034	1.485115	Cra	pdeL
lexa	332017	332034	1.082304	Cra	pdeL
purr	332017	332034	3.808152	Cra	pdeL
stat	332017	332034	5.623153	Cra	pdeL
argr	332017	332034	4.312053	Cra	pdeL
rdmglu	332017	332034	3.421728	Cra	pdeL
min	348486	348504	1.429392	PhoB	prpR
lexa	348486	348504	3.103393	PhoB	prpR
purr	348486	348504	2.36358	PhoB	prpR
stat	348486	348504	1.737709	PhoB	prpR
argr	348486	348504	2.114815	PhoB	prpR
rdmglu	348486	348504	2.69476	PhoB	prpR
min	348487	348510	1.801191	PrpR	prpBCDE
lexa	348487	348510	3.103393	PrpR	prpBCDE
purr	348487	348510	2.36358	PrpR	prpBCDE
stat	348487	348510	1.860554	PrpR	prpBCDE
argr	348487	348510	2.114815	PrpR	prpBCDE
rdmglu	348487	348510	2.731509	PrpR	prpBCDE
min	348487	348510	1.801191	PrpR	prpR
lexa	348487	348510	3.103393	PrpR	prpR
purr	348487	348510	2.36358	PrpR	prpR
stat	348487	348510	1.860554	PrpR	prpR
argr	348487	348510	2.114815	PrpR	prpR
rdmglu	348487	348510	2.731509	PrpR	prpR
min	348487	348492	1.175677	AscG	prpR
lexa	348487	348492	3.103393	AscG	prpR
purr	348487	348492	2.046163	AscG	prpR
stat	348487	348492	1.351314	AscG	prpR
argr	348487	348492	2.114815	AscG	prpR
rdmglu	348487	348492	2.510021	AscG	prpR
min	348498	348503	1.429392	AscG	prpR
lexa	348498	348503	1.708406	AscG	prpR
purr	348498	348503	2.300304	AscG	prpR
stat	348498	348503	1.737709	AscG	prpR
argr	348498	348503	1.277122	AscG	prpR
rdmglu	348498	348503	2.69476	AscG	prpR
min	348505	348510	1.801191	AscG	prpR
lexa	348505	348510	1.287679	AscG	prpR
purr	348505	348510	2.274843	AscG	prpR
stat	348505	348510	1.860554	AscG	prpR
argr	348505	348510	1.414556	AscG	prpR
rdmglu	348505	348510	2.731509	AscG	prpR
min	348515	348520	1.853374	AscG	prpR
lexa	348515	348520	1.237299	AscG	prpR
purr	348515	348520	2.263207	AscG	prpR
stat	348515	348520	1.504989	AscG	prpR
argr	348515	348520	1.693141	AscG	prpR
rdmglu	348515	348520	2.675654	AscG	prpR
min	348521	348544	2.722965	PrpR	prpBCDE
lexa	348521	348544	2.711174	PrpR	prpBCDE
purr	348521	348544	3.215758	PrpR	prpBCDE
stat	348521	348544	2.447291	PrpR	prpBCDE
argr	348521	348544	3.7555	PrpR	prpBCDE
rdmglu	348521	348544	4.006225	PrpR	prpBCDE
min	348521	348544	2.722965	PrpR	prpR
lexa	348521	348544	2.711174	PrpR	prpR
purr	348521	348544	3.215758	PrpR	prpR
stat	348521	348544	2.447291	PrpR	prpR
argr	348521	348544	3.7555	PrpR	prpR
rdmglu	348521	348544	4.006225	PrpR	prpR
min	348527	348532	2.502915	AscG	prpR
lexa	348527	348532	0.996147	AscG	prpR
purr	348527	348532	2.487704	AscG	prpR
stat	348527	348532	1.379171	AscG	prpR
argr	348527	348532	3.036843	AscG	prpR
rdmglu	348527	348532	3.293531	AscG	prpR
min	348529	348550	2.722965	CRP	prpR
lexa	348529	348550	2.758699	CRP	prpR
purr	348529	348550	4.047947	CRP	prpR
stat	348529	348550	2.61589	CRP	prpR
argr	348529	348550	3.7555	CRP	prpR
rdmglu	348529	348550	4.22029	CRP	prpR
min	348529	348550	2.722965	CRP	prpBCDE
lexa	348529	348550	2.758699	CRP	prpBCDE
purr	348529	348550	4.047947	CRP	prpBCDE
stat	348529	348550	2.61589	CRP	prpBCDE
argr	348529	348550	3.7555	CRP	prpBCDE
rdmglu	348529	348550	4.22029	CRP	prpBCDE
min	348536	348553	3.409517	Cra	prpBCDE
lexa	348536	348553	3.151448	Cra	prpBCDE
purr	348536	348553	4.366369	Cra	prpBCDE
stat	348536	348553	2.820185	Cra	prpBCDE
argr	348536	348553	3.927384	Cra	prpBCDE
rdmglu	348536	348553	4.399062	Cra	prpBCDE
min	354819	354833	1.732288	Nac	codBA
lexa	354819	354833	2.953925	Nac	codBA
purr	354819	354833	2.834696	Nac	codBA
stat	354819	354833	1.437291	Nac	codBA
argr	354819	354833	0.698146	Nac	codBA
rdmglu	354819	354833	3.404215	Nac	codBA
min	354840	354855	-0.280364	PurR	codBA
lexa	354840	354855	0.771944	PurR	codBA
purr	354840	354855	2.135085	PurR	codBA
stat	354840	354855	-1.057599	PurR	codBA
argr	354840	354855	0.318674	PurR	codBA
rdmglu	354840	354855	1.722635	PurR	codBA
min	358700	358708	5.354861	CynR	cynTS
lexa	358700	358708	6.458503	CynR	cynTS
purr	358700	358708	2.344384	CynR	cynTS
stat	358700	358708	3.545581	CynR	cynTS
argr	358700	358708	5.549656	CynR	cynTS
rdmglu	358700	358708	4.192623	CynR	cynTS
min	358700	358708	5.354861	CynR	cynR
lexa	358700	358708	6.458503	CynR	cynR
purr	358700	358708	2.344384	CynR	cynR
stat	358700	358708	3.545581	CynR	cynR
argr	358700	358708	5.549656	CynR	cynR
rdmglu	358700	358708	4.192623	CynR	cynR
min	358700	358708	5.354861	CynR	cynTSX
lexa	358700	358708	6.458503	CynR	cynTSX
purr	358700	358708	2.344384	CynR	cynTSX
stat	358700	358708	3.545581	CynR	cynTSX
argr	358700	358708	5.549656	CynR	cynTSX
rdmglu	358700	358708	4.192623	CynR	cynTSX
min	358738	358746	6.270046	CynR	cynTS
lexa	358738	358746	5.90688	CynR	cynTS
purr	358738	358746	2.030017	CynR	cynTS
stat	358738	358746	3.451551	CynR	cynTS
argr	358738	358746	5.152961	CynR	cynTS
rdmglu	358738	358746	4.417549	CynR	cynTS
min	358738	358746	6.270046	CynR	cynTSX
lexa	358738	358746	5.90688	CynR	cynTSX
purr	358738	358746	2.030017	CynR	cynTSX
stat	358738	358746	3.451551	CynR	cynTSX
argr	358738	358746	5.152961	CynR	cynTSX
rdmglu	358738	358746	4.417549	CynR	cynTSX
min	358738	358746	6.270046	CynR	cynR
lexa	358738	358746	5.90688	CynR	cynR
purr	358738	358746	2.030017	CynR	cynR
stat	358738	358746	3.451551	CynR	cynR
argr	358738	358746	5.152961	CynR	cynR
rdmglu	358738	358746	4.417549	CynR	cynR
min	366322	366343	0.597052	CRP	lacZYA
lexa	366322	366343	2.81741	CRP	lacZYA
purr	366322	366343	0.427664	CRP	lacZYA
stat	366322	366343	-0.648786	CRP	lacZYA
argr	366322	366343	2.331264	CRP	lacZYA
rdmglu	366322	366343	0.234562	CRP	lacZYA
min	366322	366343	0.597052	CRP	lacZYA
lexa	366322	366343	2.81741	CRP	lacZYA
purr	366322	366343	0.427664	CRP	lacZYA
stat	366322	366343	-0.648786	CRP	lacZYA
argr	366322	366343	2.331264	CRP	lacZYA
rdmglu	366322	366343	0.234562	CRP	lacZYA
min	366322	366343	0.597052	CRP	lacZYA
lexa	366322	366343	2.81741	CRP	lacZYA
purr	366322	366343	0.427664	CRP	lacZYA
stat	366322	366343	-0.648786	CRP	lacZYA
argr	366322	366343	2.331264	CRP	lacZYA
rdmglu	366322	366343	0.234562	CRP	lacZYA
min	366323	366343	0.597052	LacI	lacZYA
lexa	366323	366343	2.81741	LacI	lacZYA
purr	366323	366343	0.427664	LacI	lacZYA
stat	366323	366343	-0.648786	LacI	lacZYA
argr	366323	366343	2.331264	LacI	lacZYA
rdmglu	366323	366343	0.234562	LacI	lacZYA
min	366331	366345	0.597052	H-NS	lacZYA
lexa	366331	366345	2.81741	H-NS	lacZYA
purr	366331	366345	0.427664	H-NS	lacZYA
stat	366331	366345	-0.648786	H-NS	lacZYA
argr	366331	366345	2.331264	H-NS	lacZYA
rdmglu	366331	366345	0.234562	H-NS	lacZYA
min	366341	366355	0.239274	H-NS	lacZYA
lexa	366341	366355	1.392285	H-NS	lacZYA
purr	366341	366355	0.427664	H-NS	lacZYA
stat	366341	366355	-0.719561	H-NS	lacZYA
argr	366341	366355	2.546997	H-NS	lacZYA
rdmglu	366341	366355	0.268953	H-NS	lacZYA
min	368413	368434	0.928647	CRP	mhpABCDFE
lexa	368413	368434	2.224535	CRP	mhpABCDFE
purr	368413	368434	2.692576	CRP	mhpABCDFE
stat	368413	368434	4.310634	CRP	mhpABCDFE
argr	368413	368434	2.360784	CRP	mhpABCDFE
rdmglu	368413	368434	2.723088	CRP	mhpABCDFE
min	368454	368468	1.035448	MhpR	mhpABCDFE
lexa	368454	368468	0.587477	MhpR	mhpABCDFE
purr	368454	368468	1.807305	MhpR	mhpABCDFE
stat	368454	368468	4.100007	MhpR	mhpABCDFE
argr	368454	368468	1.220023	MhpR	mhpABCDFE
rdmglu	368454	368468	1.669643	MhpR	mhpABCDFE
min	374897	374907	1.978314	NsrR	mhpT
lexa	374897	374907	1.436486	NsrR	mhpT
purr	374897	374907	0.348364	NsrR	mhpT
stat	374897	374907	-0.145025	NsrR	mhpT
argr	374897	374907	2.750463	NsrR	mhpT
rdmglu	374897	374907	1.021013	NsrR	mhpT
min	384982	385023	1.437482	CysB	tauABCD
lexa	384982	385023	6.601586	CysB	tauABCD
purr	384982	385023	3.74194	CysB	tauABCD
stat	384982	385023	4.714033	CysB	tauABCD
argr	384982	385023	0.757786	CysB	tauABCD
rdmglu	384982	385023	4.770702	CysB	tauABCD
min	385091	385132	2.888826	CysB	tauABCD
lexa	385091	385132	4.323175	CysB	tauABCD
purr	385091	385132	4.130914	CysB	tauABCD
stat	385091	385132	3.453971	CysB	tauABCD
argr	385091	385132	1.523011	CysB	tauABCD
rdmglu	385091	385132	4.137881	CysB	tauABCD
min	385094	385133	2.888826	Cbl	tauABCD
lexa	385094	385133	4.323175	Cbl	tauABCD
purr	385094	385133	4.130914	Cbl	tauABCD
stat	385094	385133	3.453971	Cbl	tauABCD
argr	385094	385133	1.523011	Cbl	tauABCD
rdmglu	385094	385133	4.137881	Cbl	tauABCD
min	385146	385187	4.026742	CysB	tauABCD
lexa	385146	385187	5.271933	CysB	tauABCD
purr	385146	385187	5.29436	CysB	tauABCD
stat	385146	385187	4.120613	CysB	tauABCD
argr	385146	385187	3.508992	CysB	tauABCD
rdmglu	385146	385187	4.346638	CysB	tauABCD
min	401667	401685	1.040355	PhoB	phoA-psiF
lexa	401667	401685	0.545	PhoB	phoA-psiF
purr	401667	401685	2.166951	PhoB	phoA-psiF
stat	401667	401685	1.196784	PhoB	phoA-psiF
argr	401667	401685	2.316769	PhoB	phoA-psiF
rdmglu	401667	401685	1.533422	PhoB	phoA-psiF
min	403615	403628	2.262126	CsgD	dgcC
lexa	403615	403628	1.151107	CsgD	dgcC
purr	403615	403628	0.018606	CsgD	dgcC
stat	403615	403628	-0.615644	CsgD	dgcC
argr	403615	403628	0.129026	CsgD	dgcC
rdmglu	403615	403628	0.051436	CsgD	dgcC
min	403635	403645	2.278533	CsgD	dgcC
lexa	403635	403645	0.624589	CsgD	dgcC
purr	403635	403645	-0.059257	CsgD	dgcC
stat	403635	403645	-0.65223	CsgD	dgcC
argr	403635	403645	-0.600977	CsgD	dgcC
rdmglu	403635	403645	-0.262641	CsgD	dgcC
min	406226	406243	0.58767	TyrR	aroL-yaiA-aroM
lexa	406226	406243	2.836587	TyrR	aroL-yaiA-aroM
purr	406226	406243	2.449195	TyrR	aroL-yaiA-aroM
stat	406226	406243	-1.437618	TyrR	aroL-yaiA-aroM
argr	406226	406243	0.467609	TyrR	aroL-yaiA-aroM
rdmglu	406226	406243	1.894265	TyrR	aroL-yaiA-aroM
min	406319	406336	1.916565	TrpR	aroL-yaiA-aroM
lexa	406319	406336	-0.554478	TrpR	aroL-yaiA-aroM
purr	406319	406336	2.118889	TrpR	aroL-yaiA-aroM
stat	406319	406336	-2.474967	TrpR	aroL-yaiA-aroM
argr	406319	406336	3.542857	TrpR	aroL-yaiA-aroM
rdmglu	406319	406336	1.800525	TrpR	aroL-yaiA-aroM
min	406327	406344	1.916565	TrpR	aroL-yaiA-aroM
lexa	406327	406344	-0.64525	TrpR	aroL-yaiA-aroM
purr	406327	406344	1.872213	TrpR	aroL-yaiA-aroM
stat	406327	406344	-2.474967	TrpR	aroL-yaiA-aroM
argr	406327	406344	3.075633	TrpR	aroL-yaiA-aroM
rdmglu	406327	406344	1.683273	TrpR	aroL-yaiA-aroM
min	412585	412601	2.06748	AraC	araJ
lexa	412585	412601	3.779578	AraC	araJ
purr	412585	412601	2.4977	AraC	araJ
stat	412585	412601	4.202846	AraC	araJ
argr	412585	412601	4.409975	AraC	araJ
rdmglu	412585	412601	3.197494	AraC	araJ
min	412609	412630	2.282379	CRP	araJ
lexa	412609	412630	3.213861	CRP	araJ
purr	412609	412630	1.864829	CRP	araJ
stat	412609	412630	4.258432	CRP	araJ
argr	412609	412630	4.580806	CRP	araJ
rdmglu	412609	412630	3.105619	CRP	araJ
min	417061	417079	1.405051	PhoB	sbcDC
lexa	417061	417079	2.883606	PhoB	sbcDC
purr	417061	417079	1.391751	PhoB	sbcDC
stat	417061	417079	3.700765	PhoB	sbcDC
argr	417061	417079	0.580824	PhoB	sbcDC
rdmglu	417061	417079	1.327445	PhoB	sbcDC
min	417061	417079	1.405051	PhoB	phoBR
lexa	417061	417079	2.883606	PhoB	phoBR
purr	417061	417079	1.391751	PhoB	phoBR
stat	417061	417079	3.700765	PhoB	phoBR
argr	417061	417079	0.580824	PhoB	phoBR
rdmglu	417061	417079	1.327445	PhoB	phoBR
min	432110	432135	-0.701054	CytR	tsx
lexa	432110	432135	-1.292797	CytR	tsx
purr	432110	432135	0.169897	CytR	tsx
stat	432110	432135	3.10846	CytR	tsx
argr	432110	432135	-1.796796	CytR	tsx
rdmglu	432110	432135	-0.953752	CytR	tsx
min	432121	432142	-0.134099	CRP	tsx
lexa	432121	432142	-1.085646	CRP	tsx
purr	432121	432142	0.169897	CRP	tsx
stat	432121	432142	3.10846	CRP	tsx
argr	432121	432142	-0.940597	CRP	tsx
rdmglu	432121	432142	-0.500468	CRP	tsx
min	432245	432260	3.005323	DeoR	tsx
lexa	432245	432260	1.362411	DeoR	tsx
purr	432245	432260	1.285109	DeoR	tsx
stat	432245	432260	2.74243	DeoR	tsx
argr	432245	432260	2.322318	DeoR	tsx
rdmglu	432245	432260	2.559304	DeoR	tsx
min	451680	451701	0.490162	CRP	cyoABCDE
lexa	451680	451701	0.783196	CRP	cyoABCDE
purr	451680	451701	2.168613	CRP	cyoABCDE
stat	451680	451701	4.126966	CRP	cyoABCDE
argr	451680	451701	2.524635	CRP	cyoABCDE
rdmglu	451680	451701	1.205941	CRP	cyoABCDE
min	451822	451838	10.112768	PdhR	cyoABCDE
lexa	451822	451838	13.481921	PdhR	cyoABCDE
purr	451822	451838	13.823854	PdhR	cyoABCDE
stat	451822	451838	11.067082	PdhR	cyoABCDE
argr	451822	451838	13.780585	PdhR	cyoABCDE
rdmglu	451822	451838	15.183481	PdhR	cyoABCDE
min	451834	451855	10.112768	CRP	cyoABCDE
lexa	451834	451855	13.481921	CRP	cyoABCDE
purr	451834	451855	13.823854	CRP	cyoABCDE
stat	451834	451855	10.71072	CRP	cyoABCDE
argr	451834	451855	13.533529	CRP	cyoABCDE
rdmglu	451834	451855	14.842434	CRP	cyoABCDE
min	451839	451852	8.072968	FNR	cyoABCDE
lexa	451839	451852	12.761802	FNR	cyoABCDE
purr	451839	451852	13.300195	FNR	cyoABCDE
stat	451839	451852	10.445379	FNR	cyoABCDE
argr	451839	451852	12.006846	FNR	cyoABCDE
rdmglu	451839	451852	14.068952	FNR	cyoABCDE
min	451846	451860	7.710987	ArcA	cyoABCDE
lexa	451846	451860	11.899387	ArcA	cyoABCDE
purr	451846	451860	12.976993	ArcA	cyoABCDE
stat	451846	451860	10.141048	ArcA	cyoABCDE
argr	451846	451860	10.78352	ArcA	cyoABCDE
rdmglu	451846	451860	12.881136	ArcA	cyoABCDE
min	451857	451875	6.718405	Fur	cyoABCDE
lexa	451857	451875	11.054244	Fur	cyoABCDE
purr	451857	451875	11.851296	Fur	cyoABCDE
stat	451857	451875	8.836733	Fur	cyoABCDE
argr	451857	451875	8.469254	Fur	cyoABCDE
rdmglu	451857	451875	11.586738	Fur	cyoABCDE
min	451913	451930	4.320486	Cra	cyoABCDE
lexa	451913	451930	5.08239	Cra	cyoABCDE
purr	451913	451930	5.007669	Cra	cyoABCDE
stat	451913	451930	3.451796	Cra	cyoABCDE
argr	451913	451930	2.648891	Cra	cyoABCDE
rdmglu	451913	451930	6.153265	Cra	cyoABCDE
min	464353	464369	4.841352	FadR	fadM
lexa	464353	464369	4.597137	FadR	fadM
purr	464353	464369	2.169358	FadR	fadM
stat	464353	464369	4.911998	FadR	fadM
argr	464353	464369	5.109452	FadR	fadM
rdmglu	464353	464369	3.882028	FadR	fadM
min	468277	468296	2.823829	MarA	decR
lexa	468277	468296	-1.46017	MarA	decR
purr	468277	468296	-0.600205	MarA	decR
stat	468277	468296	-1.686039	MarA	decR
argr	468277	468296	-1.381859	MarA	decR
rdmglu	468277	468296	-1.529086	MarA	decR
min	481179	481198	3.628019	BasR	tomB-hha
lexa	481179	481198	3.796242	BasR	tomB-hha
purr	481179	481198	1.152583	BasR	tomB-hha
stat	481179	481198	-0.073972	BasR	tomB-hha
argr	481179	481198	3.350061	BasR	tomB-hha
rdmglu	481179	481198	0.940985	BasR	tomB-hha
min	485659	485675	0.451211	PhoP	acrAB
lexa	485659	485675	1.393101	PhoP	acrAB
purr	485659	485675	1.733404	PhoP	acrAB
stat	485659	485675	4.419681	PhoP	acrAB
argr	485659	485675	0.888425	PhoP	acrAB
rdmglu	485659	485675	1.132216	PhoP	acrAB
min	485704	485724	2.252598	MprA	acrAB
lexa	485704	485724	2.951595	MprA	acrAB
purr	485704	485724	1.982889	MprA	acrAB
stat	485704	485724	7.090983	MprA	acrAB
argr	485704	485724	4.060412	MprA	acrAB
rdmglu	485704	485724	2.258332	MprA	acrAB
min	485709	485732	2.668334	EnvR	acrAB
lexa	485709	485732	3.673125	EnvR	acrAB
purr	485709	485732	1.982889	EnvR	acrAB
stat	485709	485732	6.906719	EnvR	acrAB
argr	485709	485732	4.060412	EnvR	acrAB
rdmglu	485709	485732	2.258332	EnvR	acrAB
min	485709	485732	2.668334	AcrR	acrR
lexa	485709	485732	3.673125	AcrR	acrR
purr	485709	485732	1.982889	AcrR	acrR
stat	485709	485732	6.906719	AcrR	acrR
argr	485709	485732	4.060412	AcrR	acrR
rdmglu	485709	485732	2.258332	AcrR	acrR
min	485709	485732	2.668334	AcrR	acrAB
lexa	485709	485732	3.673125	AcrR	acrAB
purr	485709	485732	1.982889	AcrR	acrAB
stat	485709	485732	6.906719	AcrR	acrAB
argr	485709	485732	4.060412	AcrR	acrAB
rdmglu	485709	485732	2.258332	AcrR	acrAB
min	485761	485780	2.068386	SoxS	acrAB
lexa	485761	485780	1.694014	SoxS	acrAB
purr	485761	485780	0.86704	SoxS	acrAB
stat	485761	485780	1.962027	SoxS	acrAB
argr	485761	485780	1.251639	SoxS	acrAB
rdmglu	485761	485780	0.917019	SoxS	acrAB
min	485761	485780	2.068386	MarA	acrAB
lexa	485761	485780	1.694014	MarA	acrAB
purr	485761	485780	0.86704	MarA	acrAB
stat	485761	485780	1.962027	MarA	acrAB
argr	485761	485780	1.251639	MarA	acrAB
rdmglu	485761	485780	0.917019	MarA	acrAB
min	497990	498006	1.116846	OxyR	hemH
lexa	497990	498006	0.178709	OxyR	hemH
purr	497990	498006	2.33296	OxyR	hemH
stat	497990	498006	-0.508647	OxyR	hemH
argr	497990	498006	3.614491	OxyR	hemH
rdmglu	497990	498006	1.424544	OxyR	hemH
min	532329	532345	5.58176	AllR	allA
lexa	532329	532345	6.712369	AllR	allA
purr	532329	532345	4.78969	AllR	allA
stat	532329	532345	4.22863	AllR	allA
argr	532329	532345	6.009027	AllR	allA
rdmglu	532329	532345	6.746319	AllR	allA
min	532329	532345	5.58176	AllR	allS
lexa	532329	532345	6.712369	AllR	allS
purr	532329	532345	4.78969	AllR	allS
stat	532329	532345	4.22863	AllR	allS
argr	532329	532345	6.009027	AllR	allS
rdmglu	532329	532345	6.746319	AllR	allS
min	533879	533895	4.653758	AllR	gcl-hyi-glxR-ybbW-allB-ybbY-glxK
lexa	533879	533895	4.247766	AllR	gcl-hyi-glxR-ybbW-allB-ybbY-glxK
purr	533879	533895	4.574561	AllR	gcl-hyi-glxR-ybbW-allB-ybbY-glxK
stat	533879	533895	0.865801	AllR	gcl-hyi-glxR-ybbW-allB-ybbY-glxK
argr	533879	533895	3.926563	AllR	gcl-hyi-glxR-ybbW-allB-ybbY-glxK
rdmglu	533879	533895	3.940202	AllR	gcl-hyi-glxR-ybbW-allB-ybbY-glxK
min	546498	546512	0.673458	AllS	allDCE
lexa	546498	546512	3.183767	AllS	allDCE
purr	546498	546512	3.712842	AllS	allDCE
stat	546498	546512	2.175883	AllS	allDCE
argr	546498	546512	-1.911787	AllS	allDCE
rdmglu	546498	546512	4.497765	AllS	allDCE
min	576891	576912	-1.807291	CRP	nmpC
lexa	576891	576912	2.194843	CRP	nmpC
purr	576891	576912	1.201659	CRP	nmpC
stat	576891	576912	-1.760844	CRP	nmpC
argr	576891	576912	-0.379049	CRP	nmpC
rdmglu	576891	576912	0.990308	CRP	nmpC
min	576906	576925	-1.807291	OmpR	nmpC
lexa	576906	576925	2.18173	OmpR	nmpC
purr	576906	576925	1.187712	OmpR	nmpC
stat	576906	576925	-1.551054	OmpR	nmpC
argr	576906	576925	-0.421751	OmpR	nmpC
rdmglu	576906	576925	1.041588	OmpR	nmpC
min	576933	576954	0.336108	CRP	nmpC
lexa	576933	576954	4.022835	CRP	nmpC
purr	576933	576954	2.299714	CRP	nmpC
stat	576933	576954	-1.206822	CRP	nmpC
argr	576933	576954	0.150822	CRP	nmpC
rdmglu	576933	576954	2.537909	CRP	nmpC
min	577008	577020	2.035186	IHF	nmpC
lexa	577008	577020	4.547133	IHF	nmpC
purr	577008	577020	4.529002	IHF	nmpC
stat	577008	577020	0.686119	IHF	nmpC
argr	577008	577020	-0.215475	IHF	nmpC
rdmglu	577008	577020	2.061044	IHF	nmpC
min	577021	577041	1.931544	MprA	nmpC
lexa	577021	577041	4.194237	MprA	nmpC
purr	577021	577041	4.591706	MprA	nmpC
stat	577021	577041	0.54713	MprA	nmpC
argr	577021	577041	0.062103	MprA	nmpC
rdmglu	577021	577041	1.904959	MprA	nmpC
min	578946	578962	2.396173	PhoP	borD
lexa	578946	578962	1.599487	PhoP	borD
purr	578946	578962	4.192499	PhoP	borD
stat	578946	578962	3.733943	PhoP	borD
argr	578946	578962	2.813928	PhoP	borD
rdmglu	578946	578962	3.596136	PhoP	borD
min	585706	585722	1.296397	PhoP	ompT
lexa	585706	585722	2.676247	PhoP	ompT
purr	585706	585722	0.859469	PhoP	ompT
stat	585706	585722	7.361647	PhoP	ompT
argr	585706	585722	0.029315	PhoP	ompT
rdmglu	585706	585722	1.414499	PhoP	ompT
min	607640	607659	0.207132	LexA	hokE
lexa	607640	607659	0.741312	LexA	hokE
purr	607640	607659	2.282887	LexA	hokE
stat	607640	607659	0.141516	LexA	hokE
argr	607640	607659	2.137882	LexA	hokE
rdmglu	607640	607659	1.221659	LexA	hokE
min	612650	612668	6.253777	Fur	fepA-entD
lexa	612650	612668	5.747928	Fur	fepA-entD
purr	612650	612668	3.400958	Fur	fepA-entD
stat	612650	612668	6.26152	Fur	fepA-entD
argr	612650	612668	3.672118	Fur	fepA-entD
rdmglu	612650	612668	3.994133	Fur	fepA-entD
min	612650	612668	6.253777	Fur	fes-ybdZ-entF-fepE
lexa	612650	612668	5.747928	Fur	fes-ybdZ-entF-fepE
purr	612650	612668	3.400958	Fur	fes-ybdZ-entF-fepE
stat	612650	612668	6.26152	Fur	fes-ybdZ-entF-fepE
argr	612650	612668	3.672118	Fur	fes-ybdZ-entF-fepE
rdmglu	612650	612668	3.994133	Fur	fes-ybdZ-entF-fepE
min	612657	612675	6.820965	Fur	fepA-entD
lexa	612657	612675	7.024985	Fur	fepA-entD
purr	612657	612675	3.598893	Fur	fepA-entD
stat	612657	612675	6.792118	Fur	fepA-entD
argr	612657	612675	4.139619	Fur	fepA-entD
rdmglu	612657	612675	3.994133	Fur	fepA-entD
min	612657	612675	6.820965	Fur	fes-ybdZ-entF-fepE
lexa	612657	612675	7.024985	Fur	fes-ybdZ-entF-fepE
purr	612657	612675	3.598893	Fur	fes-ybdZ-entF-fepE
stat	612657	612675	6.792118	Fur	fes-ybdZ-entF-fepE
argr	612657	612675	4.139619	Fur	fes-ybdZ-entF-fepE
rdmglu	612657	612675	3.994133	Fur	fes-ybdZ-entF-fepE
min	612663	612681	8.268832	Fur	fepA-entD
lexa	612663	612681	11.711583	Fur	fepA-entD
purr	612663	612681	4.099952	Fur	fepA-entD
stat	612663	612681	10.10368	Fur	fepA-entD
argr	612663	612681	4.139619	Fur	fepA-entD
rdmglu	612663	612681	4.426414	Fur	fepA-entD
min	612663	612681	8.268832	Fur	fes-ybdZ-entF-fepE
lexa	612663	612681	11.711583	Fur	fes-ybdZ-entF-fepE
purr	612663	612681	4.099952	Fur	fes-ybdZ-entF-fepE
stat	612663	612681	10.10368	Fur	fes-ybdZ-entF-fepE
argr	612663	612681	4.139619	Fur	fes-ybdZ-entF-fepE
rdmglu	612663	612681	4.426414	Fur	fes-ybdZ-entF-fepE
min	612669	612687	9.056658	Fur	fes-ybdZ-entF-fepE
lexa	612669	612687	12.337958	Fur	fes-ybdZ-entF-fepE
purr	612669	612687	5.61711	Fur	fes-ybdZ-entF-fepE
stat	612669	612687	10.164164	Fur	fes-ybdZ-entF-fepE
argr	612669	612687	6.025949	Fur	fes-ybdZ-entF-fepE
rdmglu	612669	612687	5.494607	Fur	fes-ybdZ-entF-fepE
min	612669	612687	9.056658	Fur	fepA-entD
lexa	612669	612687	12.337958	Fur	fepA-entD
purr	612669	612687	5.61711	Fur	fepA-entD
stat	612669	612687	10.164164	Fur	fepA-entD
argr	612669	612687	6.025949	Fur	fepA-entD
rdmglu	612669	612687	5.494607	Fur	fepA-entD
min	612676	612694	9.056658	Fur	fepA-entD
lexa	612676	612694	12.337958	Fur	fepA-entD
purr	612676	612694	7.109694	Fur	fepA-entD
stat	612676	612694	10.164164	Fur	fepA-entD
argr	612676	612694	7.052083	Fur	fepA-entD
rdmglu	612676	612694	7.085192	Fur	fepA-entD
min	612676	612694	9.056658	Fur	fes-ybdZ-entF-fepE
lexa	612676	612694	12.337958	Fur	fes-ybdZ-entF-fepE
purr	612676	612694	7.109694	Fur	fes-ybdZ-entF-fepE
stat	612676	612694	10.164164	Fur	fes-ybdZ-entF-fepE
argr	612676	612694	7.052083	Fur	fes-ybdZ-entF-fepE
rdmglu	612676	612694	7.085192	Fur	fes-ybdZ-entF-fepE
min	612679	612693	9.056658	H-NS	fes-ybdZ-entF-fepE
lexa	612679	612693	12.337958	H-NS	fes-ybdZ-entF-fepE
purr	612679	612693	7.109694	H-NS	fes-ybdZ-entF-fepE
stat	612679	612693	10.164164	H-NS	fes-ybdZ-entF-fepE
argr	612679	612693	7.052083	H-NS	fes-ybdZ-entF-fepE
rdmglu	612679	612693	7.085192	H-NS	fes-ybdZ-entF-fepE
min	612699	612720	8.976944	CRP	fepA-entD
lexa	612699	612720	9.423132	CRP	fepA-entD
purr	612699	612720	7.653679	CRP	fepA-entD
stat	612699	612720	10.159605	CRP	fepA-entD
argr	612699	612720	7.872729	CRP	fepA-entD
rdmglu	612699	612720	7.913178	CRP	fepA-entD
min	622199	622217	0.893636	Fur	entS
lexa	622199	622217	2.843462	Fur	entS
purr	622199	622217	-1.024244	Fur	entS
stat	622199	622217	7.156843	Fur	entS
argr	622199	622217	-0.780604	Fur	entS
rdmglu	622199	622217	-0.576195	Fur	entS
min	622199	622217	0.893636	Fur	fepDGC
lexa	622199	622217	2.843462	Fur	fepDGC
purr	622199	622217	-1.024244	Fur	fepDGC
stat	622199	622217	7.156843	Fur	fepDGC
argr	622199	622217	-0.780604	Fur	fepDGC
rdmglu	622199	622217	-0.576195	Fur	fepDGC
min	622205	622223	0.893636	Fur	fepDGC
lexa	622205	622223	1.855966	Fur	fepDGC
purr	622205	622223	-0.905158	Fur	fepDGC
stat	622205	622223	7.156843	Fur	fepDGC
argr	622205	622223	-0.637852	Fur	fepDGC
rdmglu	622205	622223	-0.576195	Fur	fepDGC
min	622205	622223	0.893636	Fur	entS
lexa	622205	622223	1.855966	Fur	entS
purr	622205	622223	-0.905158	Fur	entS
stat	622205	622223	7.156843	Fur	entS
argr	622205	622223	-0.637852	Fur	entS
rdmglu	622205	622223	-0.576195	Fur	entS
min	622211	622229	0.893636	Fur	fepDGC
lexa	622211	622229	1.586044	Fur	fepDGC
purr	622211	622229	-0.901336	Fur	fepDGC
stat	622211	622229	7.156843	Fur	fepDGC
argr	622211	622229	-0.40991	Fur	fepDGC
rdmglu	622211	622229	-0.576195	Fur	fepDGC
min	622211	622229	0.893636	Fur	entS
lexa	622211	622229	1.586044	Fur	entS
purr	622211	622229	-0.901336	Fur	entS
stat	622211	622229	7.156843	Fur	entS
argr	622211	622229	-0.40991	Fur	entS
rdmglu	622211	622229	-0.576195	Fur	entS
min	622217	622235	0.449818	Fur	fepDGC
lexa	622217	622235	1.285117	Fur	fepDGC
purr	622217	622235	-0.901336	Fur	fepDGC
stat	622217	622235	6.308431	Fur	fepDGC
argr	622217	622235	-0.40991	Fur	fepDGC
rdmglu	622217	622235	-0.768473	Fur	fepDGC
min	622217	622235	0.449818	Fur	entS
lexa	622217	622235	1.285117	Fur	entS
purr	622217	622235	-0.901336	Fur	entS
stat	622217	622235	6.308431	Fur	entS
argr	622217	622235	-0.40991	Fur	entS
rdmglu	622217	622235	-0.768473	Fur	entS
min	624719	624737	5.269187	Fur	fepB
lexa	624719	624737	4.909539	Fur	fepB
purr	624719	624737	3.137682	Fur	fepB
stat	624719	624737	4.119207	Fur	fepB
argr	624719	624737	1.937477	Fur	fepB
rdmglu	624719	624737	3.585612	Fur	fepB
min	624722	624740	5.269187	Fur	entCEBAH
lexa	624722	624740	4.909539	Fur	entCEBAH
purr	624722	624740	3.137682	Fur	entCEBAH
stat	624722	624740	4.119207	Fur	entCEBAH
argr	624722	624740	1.937477	Fur	entCEBAH
rdmglu	624722	624740	3.496758	Fur	entCEBAH
min	624725	624743	5.497143	Fur	fepB
lexa	624725	624743	4.909539	Fur	fepB
purr	624725	624743	3.137682	Fur	fepB
stat	624725	624743	4.119207	Fur	fepB
argr	624725	624743	2.316892	Fur	fepB
rdmglu	624725	624743	3.496758	Fur	fepB
min	624731	624749	5.497143	Fur	fepB
lexa	624731	624749	4.909539	Fur	fepB
purr	624731	624749	3.137682	Fur	fepB
stat	624731	624749	4.119207	Fur	fepB
argr	624731	624749	3.510797	Fur	fepB
rdmglu	624731	624749	3.496758	Fur	fepB
min	624791	624812	4.092985	CRP	entCEBAH
lexa	624791	624812	3.725206	CRP	entCEBAH
purr	624791	624812	2.252129	CRP	entCEBAH
stat	624791	624812	2.914289	CRP	entCEBAH
argr	624791	624812	3.683381	CRP	entCEBAH
rdmglu	624791	624812	2.955547	CRP	entCEBAH
min	624834	624852	5.463233	Fur	entCEBAH
lexa	624834	624852	8.417613	Fur	entCEBAH
purr	624834	624852	4.197903	Fur	entCEBAH
stat	624834	624852	6.240085	Fur	entCEBAH
argr	624834	624852	4.900657	Fur	entCEBAH
rdmglu	624834	624852	6.601418	Fur	entCEBAH
min	624837	624855	5.463233	Fur	entCEBAH
lexa	624837	624855	8.417613	Fur	entCEBAH
purr	624837	624855	4.197903	Fur	entCEBAH
stat	624837	624855	6.240085	Fur	entCEBAH
argr	624837	624855	4.900657	Fur	entCEBAH
rdmglu	624837	624855	6.601418	Fur	entCEBAH
min	624840	624858	5.463233	Fur	entCEBAH
lexa	624840	624858	8.887513	Fur	entCEBAH
purr	624840	624858	4.197903	Fur	entCEBAH
stat	624840	624858	6.240085	Fur	entCEBAH
argr	624840	624858	4.900657	Fur	entCEBAH
rdmglu	624840	624858	6.601418	Fur	entCEBAH
min	624846	624864	5.463233	Fur	entCEBAH
lexa	624846	624864	8.887513	Fur	entCEBAH
purr	624846	624864	4.197903	Fur	entCEBAH
stat	624846	624864	6.240085	Fur	entCEBAH
argr	624846	624864	4.900657	Fur	entCEBAH
rdmglu	624846	624864	6.601418	Fur	entCEBAH
min	624852	624870	4.916083	Fur	entCEBAH
lexa	624852	624870	8.887513	Fur	entCEBAH
purr	624852	624870	3.747951	Fur	entCEBAH
stat	624852	624870	5.051945	Fur	entCEBAH
argr	624852	624870	4.652096	Fur	entCEBAH
rdmglu	624852	624870	5.432503	Fur	entCEBAH
min	624879	624897	2.675333	Fur	entCEBAH
lexa	624879	624897	4.977907	Fur	entCEBAH
purr	624879	624897	1.309732	Fur	entCEBAH
stat	624879	624897	3.124021	Fur	entCEBAH
argr	624879	624897	2.331523	Fur	entCEBAH
rdmglu	624879	624897	2.809172	Fur	entCEBAH
min	629755	629776	0.923337	CRP	cstA
lexa	629755	629776	1.61709	CRP	cstA
purr	629755	629776	1.098796	CRP	cstA
stat	629755	629776	1.410016	CRP	cstA
argr	629755	629776	3.747951	CRP	cstA
rdmglu	629755	629776	1.871937	CRP	cstA
min	636615	636629	2.275584	ArcA	ybdN
lexa	636615	636629	2.604578	ArcA	ybdN
purr	636615	636629	2.235905	ArcA	ybdN
stat	636615	636629	1.696654	ArcA	ybdN
argr	636615	636629	-0.398837	ArcA	ybdN
rdmglu	636615	636629	2.243433	ArcA	ybdN
min	636706	636719	3.372613	FNR	ybdN
lexa	636706	636719	2.566976	FNR	ybdN
purr	636706	636719	3.612212	FNR	ybdN
stat	636706	636719	3.224351	FNR	ybdN
argr	636706	636719	1.702111	FNR	ybdN
rdmglu	636706	636719	4.095176	FNR	ybdN
min	636843	636884	3.942248	CysB	ybdN
lexa	636843	636884	3.780588	CysB	ybdN
purr	636843	636884	5.326975	CysB	ybdN
stat	636843	636884	3.913376	CysB	ybdN
argr	636843	636884	2.836739	CysB	ybdN
rdmglu	636843	636884	4.215171	CysB	ybdN
min	636983	636996	4.427951	FNR	ybdN
lexa	636983	636996	6.03647	FNR	ybdN
purr	636983	636996	4.212222	FNR	ybdN
stat	636983	636996	4.419884	FNR	ybdN
argr	636983	636996	4.388842	FNR	ybdN
rdmglu	636983	636996	4.825119	FNR	ybdN
min	638869	638885	3.201222	OxyR	ahpCF
lexa	638869	638885	0.715709	OxyR	ahpCF
purr	638869	638885	1.571967	OxyR	ahpCF
stat	638869	638885	-0.872177	OxyR	ahpCF
argr	638869	638885	3.805571	OxyR	ahpCF
rdmglu	638869	638885	0.934405	OxyR	ahpCF
min	638869	638885	3.201222	OxyR	dsbG
lexa	638869	638885	0.715709	OxyR	dsbG
purr	638869	638885	1.571967	OxyR	dsbG
stat	638869	638885	-0.872177	OxyR	dsbG
argr	638869	638885	3.805571	OxyR	dsbG
rdmglu	638869	638885	0.934405	OxyR	dsbG
min	638930	638945	3.359179	MetJ	ahpCF
lexa	638930	638945	-0.907187	MetJ	ahpCF
purr	638930	638945	2.059334	MetJ	ahpCF
stat	638930	638945	1.981295	MetJ	ahpCF
argr	638930	638945	4.036384	MetJ	ahpCF
rdmglu	638930	638945	0.548072	MetJ	ahpCF
min	638940	638955	2.742325	MetJ	ahpCF
lexa	638940	638955	-0.907187	MetJ	ahpCF
purr	638940	638955	2.094889	MetJ	ahpCF
stat	638940	638955	2.861045	MetJ	ahpCF
argr	638940	638955	3.413984	MetJ	ahpCF
rdmglu	638940	638955	0.438735	MetJ	ahpCF
min	651884	651893	2.746779	ArcA	citCDEFXG
lexa	651884	651893	3.98707	ArcA	citCDEFXG
purr	651884	651893	4.026874	ArcA	citCDEFXG
stat	651884	651893	2.821865	ArcA	citCDEFXG
argr	651884	651893	1.712216	ArcA	citCDEFXG
rdmglu	651884	651893	4.020913	ArcA	citCDEFXG
min	651884	651893	2.746779	ArcA	dpiBA
lexa	651884	651893	3.98707	ArcA	dpiBA
purr	651884	651893	4.026874	ArcA	dpiBA
stat	651884	651893	2.821865	ArcA	dpiBA
argr	651884	651893	1.712216	ArcA	dpiBA
rdmglu	651884	651893	4.020913	ArcA	dpiBA
min	652000	652006	3.288829	NarL	dpiBA
lexa	652000	652006	2.683324	NarL	dpiBA
purr	652000	652006	3.216619	NarL	dpiBA
stat	652000	652006	2.603709	NarL	dpiBA
argr	652000	652006	0.860386	NarL	dpiBA
rdmglu	652000	652006	3.63172	NarL	dpiBA
min	652000	652006	3.288829	NarL	citCDEFXG
lexa	652000	652006	2.683324	NarL	citCDEFXG
purr	652000	652006	3.216619	NarL	citCDEFXG
stat	652000	652006	2.603709	NarL	citCDEFXG
argr	652000	652006	0.860386	NarL	citCDEFXG
rdmglu	652000	652006	3.63172	NarL	citCDEFXG
min	652018	652039	3.616572	CRP	dpiBA
lexa	652018	652039	3.652555	CRP	dpiBA
purr	652018	652039	2.961597	CRP	dpiBA
stat	652018	652039	2.186963	CRP	dpiBA
argr	652018	652039	-0.091282	CRP	dpiBA
rdmglu	652018	652039	4.400906	CRP	dpiBA
min	652018	652039	3.616572	CRP	citCDEFXG
lexa	652018	652039	3.652555	CRP	citCDEFXG
purr	652018	652039	2.961597	CRP	citCDEFXG
stat	652018	652039	2.186963	CRP	citCDEFXG
argr	652018	652039	-0.091282	CRP	citCDEFXG
rdmglu	652018	652039	4.400906	CRP	citCDEFXG
min	652022	652035	3.616572	FNR	dpiBA
lexa	652022	652035	3.142653	FNR	dpiBA
purr	652022	652035	2.961597	FNR	dpiBA
stat	652022	652035	2.186963	FNR	dpiBA
argr	652022	652035	-0.207973	FNR	dpiBA
rdmglu	652022	652035	4.400906	FNR	dpiBA
min	652022	652035	3.616572	FNR	citCDEFXG
lexa	652022	652035	3.142653	FNR	citCDEFXG
purr	652022	652035	2.961597	FNR	citCDEFXG
stat	652022	652035	2.186963	FNR	citCDEFXG
argr	652022	652035	-0.207973	FNR	citCDEFXG
rdmglu	652022	652035	4.400906	FNR	citCDEFXG
min	652049	652071	3.008312	DpiA	dpiBA
lexa	652049	652071	4.747812	DpiA	dpiBA
purr	652049	652071	2.823271	DpiA	dpiBA
stat	652049	652071	2.193439	DpiA	dpiBA
argr	652049	652071	-1.306758	DpiA	dpiBA
rdmglu	652049	652071	4.57868	DpiA	dpiBA
min	652049	652071	3.008312	DpiA	citCDEFXG
lexa	652049	652071	4.747812	DpiA	citCDEFXG
purr	652049	652071	2.823271	DpiA	citCDEFXG
stat	652049	652071	2.193439	DpiA	citCDEFXG
argr	652049	652071	-1.306758	DpiA	citCDEFXG
rdmglu	652049	652071	4.57868	DpiA	citCDEFXG
min	652049	652071	3.008312	DpiA	citCDEFXG
lexa	652049	652071	4.747812	DpiA	citCDEFXG
purr	652049	652071	2.823271	DpiA	citCDEFXG
stat	652049	652071	2.193439	DpiA	citCDEFXG
argr	652049	652071	-1.306758	DpiA	citCDEFXG
rdmglu	652049	652071	4.57868	DpiA	citCDEFXG
min	652066	652082	3.008312	DcuR	dpiBA
lexa	652066	652082	3.671951	DcuR	dpiBA
purr	652066	652082	2.217156	DcuR	dpiBA
stat	652066	652082	-0.470164	DcuR	dpiBA
argr	652066	652082	-2.592337	DcuR	dpiBA
rdmglu	652066	652082	4.599349	DcuR	dpiBA
min	652076	652098	2.37236	DpiA	citCDEFXG
lexa	652076	652098	3.217094	DpiA	citCDEFXG
purr	652076	652098	2.519415	DpiA	citCDEFXG
stat	652076	652098	1.337843	DpiA	citCDEFXG
argr	652076	652098	-2.62465	DpiA	citCDEFXG
rdmglu	652076	652098	4.950124	DpiA	citCDEFXG
min	652076	652098	2.37236	DpiA	dpiBA
lexa	652076	652098	3.217094	DpiA	dpiBA
purr	652076	652098	2.519415	DpiA	dpiBA
stat	652076	652098	1.337843	DpiA	dpiBA
argr	652076	652098	-2.62465	DpiA	dpiBA
rdmglu	652076	652098	4.950124	DpiA	dpiBA
min	652076	652098	2.37236	DpiA	citCDEFXG
lexa	652076	652098	3.217094	DpiA	citCDEFXG
purr	652076	652098	2.519415	DpiA	citCDEFXG
stat	652076	652098	1.337843	DpiA	citCDEFXG
argr	652076	652098	-2.62465	DpiA	citCDEFXG
rdmglu	652076	652098	4.950124	DpiA	citCDEFXG
min	652118	652140	3.059884	DpiA	citCDEFXG
lexa	652118	652140	4.783411	DpiA	citCDEFXG
purr	652118	652140	2.57174	DpiA	citCDEFXG
stat	652118	652140	2.181152	DpiA	citCDEFXG
argr	652118	652140	-2.768005	DpiA	citCDEFXG
rdmglu	652118	652140	5.394673	DpiA	citCDEFXG
min	652118	652140	3.059884	DpiA	citCDEFXG
lexa	652118	652140	4.783411	DpiA	citCDEFXG
purr	652118	652140	2.57174	DpiA	citCDEFXG
stat	652118	652140	2.181152	DpiA	citCDEFXG
argr	652118	652140	-2.768005	DpiA	citCDEFXG
rdmglu	652118	652140	5.394673	DpiA	citCDEFXG
min	652118	652140	3.059884	DpiA	dpiBA
lexa	652118	652140	4.783411	DpiA	dpiBA
purr	652118	652140	2.57174	DpiA	dpiBA
stat	652118	652140	2.181152	DpiA	dpiBA
argr	652118	652140	-2.768005	DpiA	dpiBA
rdmglu	652118	652140	5.394673	DpiA	dpiBA
min	652127	652143	3.106521	DcuR	dpiBA
lexa	652127	652143	4.783411	DcuR	dpiBA
purr	652127	652143	2.754284	DcuR	dpiBA
stat	652127	652143	2.181152	DcuR	dpiBA
argr	652127	652143	-2.626219	DcuR	dpiBA
rdmglu	652127	652143	5.672193	DcuR	dpiBA
min	652193	652199	2.229464	NarL	dpiBA
lexa	652193	652199	1.610009	NarL	dpiBA
purr	652193	652199	2.072338	NarL	dpiBA
stat	652193	652199	1.672754	NarL	dpiBA
argr	652193	652199	0.235178	NarL	dpiBA
rdmglu	652193	652199	2.831834	NarL	dpiBA
min	656110	656123	4.748293	FNR	dcuC
lexa	656110	656123	4.097235	FNR	dcuC
purr	656110	656123	4.946829	FNR	dcuC
stat	656110	656123	5.192741	FNR	dcuC
argr	656110	656123	3.726552	FNR	dcuC
rdmglu	656110	656123	4.447872	FNR	dcuC
min	656140	656153	5.851639	FNR	dcuC
lexa	656140	656153	3.339543	FNR	dcuC
purr	656140	656153	4.75439	FNR	dcuC
stat	656140	656153	4.893638	FNR	dcuC
argr	656140	656153	4.629144	FNR	dcuC
rdmglu	656140	656153	3.933978	FNR	dcuC
min	656192	656205	5.998211	FNR	dcuC
lexa	656192	656205	3.215286	FNR	dcuC
purr	656192	656205	3.751145	FNR	dcuC
stat	656192	656205	3.66055	FNR	dcuC
argr	656192	656205	0.729138	FNR	dcuC
rdmglu	656192	656205	3.401911	FNR	dcuC
min	656416	656430	4.219815	ArcA	dcuC
lexa	656416	656430	2.373503	ArcA	dcuC
purr	656416	656430	4.504027	ArcA	dcuC
stat	656416	656430	0.782277	ArcA	dcuC
argr	656416	656430	3.970487	ArcA	dcuC
rdmglu	656416	656430	4.395746	ArcA	dcuC
min	656486	656502	2.752286	PhoP	pagP
lexa	656486	656502	2.323313	PhoP	pagP
purr	656486	656502	4.618615	PhoP	pagP
stat	656486	656502	-1.010361	PhoP	pagP
argr	656486	656502	1.592433	PhoP	pagP
rdmglu	656486	656502	2.914003	PhoP	pagP
min	657178	657199	1.456997	CRP	cspE
lexa	657178	657199	0.487377	CRP	cspE
purr	657178	657199	2.057724	CRP	cspE
stat	657178	657199	-0.721272	CRP	cspE
argr	657178	657199	1.963179	CRP	cspE
rdmglu	657178	657199	1.383015	CRP	cspE
min	687935	687952	1.311011	FlhDC	gltI-sroC-gltJKL
lexa	687935	687952	-1.044865	FlhDC	gltI-sroC-gltJKL
purr	687935	687952	2.659971	FlhDC	gltI-sroC-gltJKL
stat	687935	687952	2.769896	FlhDC	gltI-sroC-gltJKL
argr	687935	687952	2.467077	FlhDC	gltI-sroC-gltJKL
rdmglu	687935	687952	4.29859	FlhDC	gltI-sroC-gltJKL
min	687950	687966	1.920418	FlhDC	gltI-sroC-gltJKL
lexa	687950	687966	-1.338354	FlhDC	gltI-sroC-gltJKL
purr	687950	687966	2.659971	FlhDC	gltI-sroC-gltJKL
stat	687950	687966	-1.234726	FlhDC	gltI-sroC-gltJKL
argr	687950	687966	-1.174762	FlhDC	gltI-sroC-gltJKL
rdmglu	687950	687966	4.950346	FlhDC	gltI-sroC-gltJKL
min	703768	703789	0.436068	CRP	nagE
lexa	703768	703789	2.514669	CRP	nagE
purr	703768	703789	2.270326	CRP	nagE
stat	703768	703789	-0.837918	CRP	nagE
argr	703768	703789	-1.128931	CRP	nagE
rdmglu	703768	703789	0.563779	CRP	nagE
min	703768	703789	0.436068	CRP	nagBAC-umpH
lexa	703768	703789	2.514669	CRP	nagBAC-umpH
purr	703768	703789	2.270326	CRP	nagBAC-umpH
stat	703768	703789	-0.837918	CRP	nagBAC-umpH
argr	703768	703789	-1.128931	CRP	nagBAC-umpH
rdmglu	703768	703789	0.563779	CRP	nagBAC-umpH
min	703798	703820	0.604296	NagC	nagBAC-umpH
lexa	703798	703820	3.20229	NagC	nagBAC-umpH
purr	703798	703820	1.997119	NagC	nagBAC-umpH
stat	703798	703820	0.827893	NagC	nagBAC-umpH
argr	703798	703820	-0.20477	NagC	nagBAC-umpH
rdmglu	703798	703820	0.842418	NagC	nagBAC-umpH
min	703798	703820	0.604296	NagC	nagE
lexa	703798	703820	3.20229	NagC	nagE
purr	703798	703820	1.997119	NagC	nagE
stat	703798	703820	0.827893	NagC	nagE
argr	703798	703820	-0.20477	NagC	nagE
rdmglu	703798	703820	0.842418	NagC	nagE
min	703802	703823	0.494171	CRP	nagBAC-umpH
lexa	703802	703823	3.20229	CRP	nagBAC-umpH
purr	703802	703823	1.997119	CRP	nagBAC-umpH
stat	703802	703823	0.827893	CRP	nagBAC-umpH
argr	703802	703823	-0.093899	CRP	nagBAC-umpH
rdmglu	703802	703823	0.842418	CRP	nagBAC-umpH
min	703802	703823	0.494171	CRP	nagE
lexa	703802	703823	3.20229	CRP	nagE
purr	703802	703823	1.997119	CRP	nagE
stat	703802	703823	0.827893	CRP	nagE
argr	703802	703823	-0.093899	CRP	nagE
rdmglu	703802	703823	0.842418	CRP	nagE
min	707980	708003	1.816542	NagC	chiP-ybfN
lexa	707980	708003	3.038313	NagC	chiP-ybfN
purr	707980	708003	2.591747	NagC	chiP-ybfN
stat	707980	708003	0.384663	NagC	chiP-ybfN
argr	707980	708003	-0.453546	NagC	chiP-ybfN
rdmglu	707980	708003	2.287875	NagC	chiP-ybfN
min	708158	708173	3.62224	CRP	chiP-ybfN
lexa	708158	708173	2.553116	CRP	chiP-ybfN
purr	708158	708173	1.909785	CRP	chiP-ybfN
stat	708158	708173	4.084525	CRP	chiP-ybfN
argr	708158	708173	1.71263	CRP	chiP-ybfN
rdmglu	708158	708173	2.693229	CRP	chiP-ybfN
min	708203	708225	2.041582	NagC	chiP-ybfN
lexa	708203	708225	1.775468	NagC	chiP-ybfN
purr	708203	708225	1.132001	NagC	chiP-ybfN
stat	708203	708225	0.216371	NagC	chiP-ybfN
argr	708203	708225	-1.038275	NagC	chiP-ybfN
rdmglu	708203	708225	0.623522	NagC	chiP-ybfN
min	710861	710877	2.326703	OxyR	uof-fur
lexa	710861	710877	2.4351	OxyR	uof-fur
purr	710861	710877	2.90186	OxyR	uof-fur
stat	710861	710877	2.561279	OxyR	uof-fur
argr	710861	710877	3.705481	OxyR	uof-fur
rdmglu	710861	710877	2.59128	OxyR	uof-fur
min	710881	710900	1.815738	SoxS	uof-fur
lexa	710881	710900	3.322826	SoxS	uof-fur
purr	710881	710900	2.900475	SoxS	uof-fur
stat	710881	710900	2.652368	SoxS	uof-fur
argr	710881	710900	3.463664	SoxS	uof-fur
rdmglu	710881	710900	2.567582	SoxS	uof-fur
min	710883	710899	1.597119	OxyR	uof-fur
lexa	710883	710899	3.322826	OxyR	uof-fur
purr	710883	710899	2.341503	OxyR	uof-fur
stat	710883	710899	2.29026	OxyR	uof-fur
argr	710883	710899	1.034849	OxyR	uof-fur
rdmglu	710883	710899	2.329595	OxyR	uof-fur
min	754740	754754	1.442318	ArcA	sdhCDAB-sucABCD
lexa	754740	754754	0.66835	ArcA	sdhCDAB-sucABCD
purr	754740	754754	1.215226	ArcA	sdhCDAB-sucABCD
stat	754740	754754	5.068631	ArcA	sdhCDAB-sucABCD
argr	754740	754754	1.297327	ArcA	sdhCDAB-sucABCD
rdmglu	754740	754754	0.795829	ArcA	sdhCDAB-sucABCD
min	754807	754821	1.100726	ArcA	gltA
lexa	754807	754821	2.192404	ArcA	gltA
purr	754807	754821	2.081768	ArcA	gltA
stat	754807	754821	8.423996	ArcA	gltA
argr	754807	754821	2.294021	ArcA	gltA
rdmglu	754807	754821	2.219704	ArcA	gltA
min	754814	754828	1.100726	ArcA	sdhCDAB-sucABCD
lexa	754814	754828	2.027774	ArcA	sdhCDAB-sucABCD
purr	754814	754828	2.077693	ArcA	sdhCDAB-sucABCD
stat	754814	754828	8.423996	ArcA	sdhCDAB-sucABCD
argr	754814	754828	2.285171	ArcA	sdhCDAB-sucABCD
rdmglu	754814	754828	2.219704	ArcA	sdhCDAB-sucABCD
min	754831	754843	-0.253356	IHF	gltA
lexa	754831	754843	0.958776	IHF	gltA
purr	754831	754843	1.080196	IHF	gltA
stat	754831	754843	6.737623	IHF	gltA
argr	754831	754843	-0.472807	IHF	gltA
rdmglu	754831	754843	1.230603	IHF	gltA
min	754864	754885	-1.758814	CRP	sdhCDAB-sucABCD
lexa	754864	754885	-0.810328	CRP	sdhCDAB-sucABCD
purr	754864	754885	-0.893379	CRP	sdhCDAB-sucABCD
stat	754864	754885	3.692304	CRP	sdhCDAB-sucABCD
argr	754864	754885	-2.743213	CRP	sdhCDAB-sucABCD
rdmglu	754864	754885	-1.631727	CRP	sdhCDAB-sucABCD
min	754864	754885	-1.758814	CRP	gltA
lexa	754864	754885	-0.810328	CRP	gltA
purr	754864	754885	-0.893379	CRP	gltA
stat	754864	754885	3.692304	CRP	gltA
argr	754864	754885	-2.743213	CRP	gltA
rdmglu	754864	754885	-1.631727	CRP	gltA
min	754915	754933	0.588828	Fur	sdhCDAB-sucABCD
lexa	754915	754933	-0.114876	Fur	sdhCDAB-sucABCD
purr	754915	754933	1.092633	Fur	sdhCDAB-sucABCD
stat	754915	754933	3.704054	Fur	sdhCDAB-sucABCD
argr	754915	754933	0.361305	Fur	sdhCDAB-sucABCD
rdmglu	754915	754933	0.68539	Fur	sdhCDAB-sucABCD
min	754919	754933	0.272266	ArcA	sdhCDAB-sucABCD
lexa	754919	754933	-0.262158	ArcA	sdhCDAB-sucABCD
purr	754919	754933	0.697003	ArcA	sdhCDAB-sucABCD
stat	754919	754933	3.416575	ArcA	sdhCDAB-sucABCD
argr	754919	754933	-0.114592	ArcA	sdhCDAB-sucABCD
rdmglu	754919	754933	0.492742	ArcA	sdhCDAB-sucABCD
min	754924	754938	-0.117926	ArcA	sdhCDAB-sucABCD
lexa	754924	754938	-0.845366	ArcA	sdhCDAB-sucABCD
purr	754924	754938	0.084502	ArcA	sdhCDAB-sucABCD
stat	754924	754938	2.241934	ArcA	sdhCDAB-sucABCD
argr	754924	754938	-0.462307	ArcA	sdhCDAB-sucABCD
rdmglu	754924	754938	-0.520701	ArcA	sdhCDAB-sucABCD
min	755207	755221	5.231834	ArcA	sdhCDAB-sucABCD
lexa	755207	755221	3.658957	ArcA	sdhCDAB-sucABCD
purr	755207	755221	4.886587	ArcA	sdhCDAB-sucABCD
stat	755207	755221	5.16467	ArcA	sdhCDAB-sucABCD
argr	755207	755221	5.604883	ArcA	sdhCDAB-sucABCD
rdmglu	755207	755221	4.325996	ArcA	sdhCDAB-sucABCD
min	765890	765911	-0.786647	MngR	mngR
lexa	765890	765911	0.33692	MngR	mngR
purr	765890	765911	-1.323097	MngR	mngR
stat	765890	765911	4.390716	MngR	mngR
argr	765890	765911	-1.021222	MngR	mngR
rdmglu	765890	765911	0.022828	MngR	mngR
min	765890	765911	-0.786647	MngR	mngAB
lexa	765890	765911	0.33692	MngR	mngAB
purr	765890	765911	-1.323097	MngR	mngAB
stat	765890	765911	4.390716	MngR	mngAB
argr	765890	765911	-1.021222	MngR	mngAB
rdmglu	765890	765911	0.022828	MngR	mngAB
min	765934	765955	1.543854	MngR	mngR
lexa	765934	765955	4.04376	MngR	mngR
purr	765934	765955	1.221175	MngR	mngR
stat	765934	765955	0.868918	MngR	mngR
argr	765934	765955	-0.747777	MngR	mngR
rdmglu	765934	765955	2.01308	MngR	mngR
min	765934	765955	1.543854	MngR	mngAB
lexa	765934	765955	4.04376	MngR	mngAB
purr	765934	765955	1.221175	MngR	mngAB
stat	765934	765955	0.868918	MngR	mngAB
argr	765934	765955	-0.747777	MngR	mngAB
rdmglu	765934	765955	2.01308	MngR	mngAB
min	770848	770862	3.406929	ArcA	cydAB
lexa	770848	770862	3.785863	ArcA	cydAB
purr	770848	770862	-0.705834	ArcA	cydAB
stat	770848	770862	0.928199	ArcA	cydAB
argr	770848	770862	-2.537445	ArcA	cydAB
rdmglu	770848	770862	0.411991	ArcA	cydAB
min	770859	770873	5.252982	ArcA	cydAB
lexa	770859	770873	5.509365	ArcA	cydAB
purr	770859	770873	-0.175324	ArcA	cydAB
stat	770859	770873	1.720242	ArcA	cydAB
argr	770859	770873	-2.396946	ArcA	cydAB
rdmglu	770859	770873	1.095719	ArcA	cydAB
min	770870	770884	5.252982	ArcA	cydAB
lexa	770870	770884	5.509365	ArcA	cydAB
purr	770870	770884	0.335201	ArcA	cydAB
stat	770870	770884	1.720242	ArcA	cydAB
argr	770870	770884	-2.076753	ArcA	cydAB
rdmglu	770870	770884	1.315872	ArcA	cydAB
min	771079	771093	5.595463	ArcA	cydAB
lexa	771079	771093	4.769627	ArcA	cydAB
purr	771079	771093	3.799915	ArcA	cydAB
stat	771079	771093	4.188774	ArcA	cydAB
argr	771079	771093	4.761595	ArcA	cydAB
rdmglu	771079	771093	2.796918	ArcA	cydAB
min	771110	771123	4.224527	FNR	cydAB
lexa	771110	771123	2.989463	FNR	cydAB
purr	771110	771123	1.783723	FNR	cydAB
stat	771110	771123	1.600078	FNR	cydAB
argr	771110	771123	0.702346	FNR	cydAB
rdmglu	771110	771123	0.982916	FNR	cydAB
min	771110	771123	4.224527	FNR	cydAB
lexa	771110	771123	2.989463	FNR	cydAB
purr	771110	771123	1.783723	FNR	cydAB
stat	771110	771123	1.600078	FNR	cydAB
argr	771110	771123	0.702346	FNR	cydAB
rdmglu	771110	771123	0.982916	FNR	cydAB
min	771110	771123	4.224527	FNR	cydAB
lexa	771110	771123	2.989463	FNR	cydAB
purr	771110	771123	1.783723	FNR	cydAB
stat	771110	771123	1.600078	FNR	cydAB
argr	771110	771123	0.702346	FNR	cydAB
rdmglu	771110	771123	0.982916	FNR	cydAB
min	771110	771123	4.224527	FNR	cydAB
lexa	771110	771123	2.989463	FNR	cydAB
purr	771110	771123	1.783723	FNR	cydAB
stat	771110	771123	1.600078	FNR	cydAB
argr	771110	771123	0.702346	FNR	cydAB
rdmglu	771110	771123	0.982916	FNR	cydAB
min	785544	785561	0.042417	TyrR	aroG
lexa	785544	785561	2.157884	TyrR	aroG
purr	785544	785561	1.755483	TyrR	aroG
stat	785544	785561	-0.575918	TyrR	aroG
argr	785544	785561	1.752569	TyrR	aroG
rdmglu	785544	785561	2.184696	TyrR	aroG
min	787618	787636	1.587605	Fur	gpmA
lexa	787618	787636	1.154081	Fur	gpmA
purr	787618	787636	0.214911	Fur	gpmA
stat	787618	787636	3.907459	Fur	gpmA
argr	787618	787636	-1.044808	Fur	gpmA
rdmglu	787618	787636	0.380556	Fur	gpmA
min	787621	787639	1.587605	Fur	gpmA
lexa	787621	787639	1.154081	Fur	gpmA
purr	787621	787639	0.214911	Fur	gpmA
stat	787621	787639	3.907459	Fur	gpmA
argr	787621	787639	-1.044808	Fur	gpmA
rdmglu	787621	787639	0.380556	Fur	gpmA
min	809262	809301	0.258743	BirA	bioA
lexa	809262	809301	-0.274121	BirA	bioA
purr	809262	809301	1.520024	BirA	bioA
stat	809262	809301	4.342605	BirA	bioA
argr	809262	809301	0.347878	BirA	bioA
rdmglu	809262	809301	0.84699	BirA	bioA
min	809262	809301	0.258743	BirA	bioBFCD
lexa	809262	809301	-0.274121	BirA	bioBFCD
purr	809262	809301	1.520024	BirA	bioBFCD
stat	809262	809301	4.342605	BirA	bioBFCD
argr	809262	809301	0.347878	BirA	bioBFCD
rdmglu	809262	809301	0.84699	BirA	bioBFCD
min	816781	816794	-1.091908	FNR	moaABCDE
lexa	816781	816794	-1.640821	FNR	moaABCDE
purr	816781	816794	-0.402458	FNR	moaABCDE
stat	816781	816794	2.839438	FNR	moaABCDE
argr	816781	816794	-1.299831	FNR	moaABCDE
rdmglu	816781	816794	-0.729418	FNR	moaABCDE
min	816845	816868	0.397909	ModE	moaABCDE
lexa	816845	816868	0.185509	ModE	moaABCDE
purr	816845	816868	1.797107	ModE	moaABCDE
stat	816845	816868	5.577844	ModE	moaABCDE
argr	816845	816868	1.612693	ModE	moaABCDE
rdmglu	816845	816868	1.071899	ModE	moaABCDE
min	819852	819866	-0.647444	YjjQ	ybhL
lexa	819852	819866	-0.639765	YjjQ	ybhL
purr	819852	819866	0.603581	YjjQ	ybhL
stat	819852	819866	-1.338254	YjjQ	ybhL
argr	819852	819866	2.059271	YjjQ	ybhL
rdmglu	819852	819866	0.494712	YjjQ	ybhL
min	833036	833055	0.468147	LexA	dinG
lexa	833036	833055	-0.479422	LexA	dinG
purr	833036	833055	2.276439	LexA	dinG
stat	833036	833055	0.148777	LexA	dinG
argr	833036	833055	1.921334	LexA	dinG
rdmglu	833036	833055	1.994979	LexA	dinG
min	841628	841646	3.090688	Fur	fiu
lexa	841628	841646	5.461056	Fur	fiu
purr	841628	841646	2.392363	Fur	fiu
stat	841628	841646	3.671792	Fur	fiu
argr	841628	841646	2.808018	Fur	fiu
rdmglu	841628	841646	2.938071	Fur	fiu
min	841637	841655	3.769182	Fur	fiu
lexa	841637	841655	5.664875	Fur	fiu
purr	841637	841655	3.001332	Fur	fiu
stat	841637	841655	3.671792	Fur	fiu
argr	841637	841655	2.814682	Fur	fiu
rdmglu	841637	841655	3.244032	Fur	fiu
min	841638	841656	3.769182	Fur	fiu
lexa	841638	841656	5.664875	Fur	fiu
purr	841638	841656	3.001332	Fur	fiu
stat	841638	841656	3.671792	Fur	fiu
argr	841638	841656	2.814682	Fur	fiu
rdmglu	841638	841656	3.244032	Fur	fiu
min	841645	841663	3.769182	Fur	fiu
lexa	841645	841663	5.664875	Fur	fiu
purr	841645	841663	3.001332	Fur	fiu
stat	841645	841663	3.661943	Fur	fiu
argr	841645	841663	2.814682	Fur	fiu
rdmglu	841645	841663	3.244032	Fur	fiu
min	841796	841817	0.967301	CRP	fiu
lexa	841796	841817	2.109046	CRP	fiu
purr	841796	841817	-0.004612	CRP	fiu
stat	841796	841817	1.084394	CRP	fiu
argr	841796	841817	0.994269	CRP	fiu
rdmglu	841796	841817	0.551327	CRP	fiu
min	848088	848100	0.628361	IHF	glnHPQ
lexa	848088	848100	1.893311	IHF	glnHPQ
purr	848088	848100	3.018486	IHF	glnHPQ
stat	848088	848100	0.295519	IHF	glnHPQ
argr	848088	848100	1.096964	IHF	glnHPQ
rdmglu	848088	848100	3.019469	IHF	glnHPQ
min	848118	848134	-0.144261	NtrC	glnHPQ
lexa	848118	848134	2.033205	NtrC	glnHPQ
purr	848118	848134	2.610722	NtrC	glnHPQ
stat	848118	848134	1.154878	NtrC	glnHPQ
argr	848118	848134	0.822561	NtrC	glnHPQ
rdmglu	848118	848134	2.374929	NtrC	glnHPQ
min	848193	848205	-0.578013	IHF	glnHPQ
lexa	848193	848205	1.102693	IHF	glnHPQ
purr	848193	848205	-1.557155	IHF	glnHPQ
stat	848193	848205	2.278881	IHF	glnHPQ
argr	848193	848205	-1.098874	IHF	glnHPQ
rdmglu	848193	848205	-0.185854	IHF	glnHPQ
min	848943	848952	2.693578	H-NS	dps
lexa	848943	848952	0.139671	H-NS	dps
purr	848943	848952	0.35219	H-NS	dps
stat	848943	848952	0.842941	H-NS	dps
argr	848943	848952	2.565303	H-NS	dps
rdmglu	848943	848952	0.436855	H-NS	dps
min	848953	848967	2.106944	Fis	dps
lexa	848953	848967	-0.304555	Fis	dps
purr	848953	848967	-0.219014	Fis	dps
stat	848953	848967	0.461221	Fis	dps
argr	848953	848967	2.629657	Fis	dps
rdmglu	848953	848967	-0.092322	Fis	dps
min	848957	848978	1.954131	MntR	dps
lexa	848957	848978	-0.392074	MntR	dps
purr	848957	848978	-0.285081	MntR	dps
stat	848957	848978	0.294111	MntR	dps
argr	848957	848978	2.629657	MntR	dps
rdmglu	848957	848978	-0.242857	MntR	dps
min	848986	849002	1.578038	OxyR	dps
lexa	848986	849002	1.459218	OxyR	dps
purr	848986	849002	0.18153	OxyR	dps
stat	848986	849002	0.686665	OxyR	dps
argr	848986	849002	2.0207	OxyR	dps
rdmglu	848986	849002	0.708601	OxyR	dps
min	849008	849024	1.655868	OxyR	dps
lexa	849008	849024	1.75053	OxyR	dps
purr	849008	849024	1.497201	OxyR	dps
stat	849008	849024	1.033238	OxyR	dps
argr	849008	849024	2.398576	OxyR	dps
rdmglu	849008	849024	1.829725	OxyR	dps
min	849042	849054	1.352016	IHF	dps
lexa	849042	849054	1.779853	IHF	dps
purr	849042	849054	3.803625	IHF	dps
stat	849042	849054	0.990754	IHF	dps
argr	849042	849054	0.734865	IHF	dps
rdmglu	849042	849054	2.69641	IHF	dps
min	853054	853075	2.042615	MntR	rybA-mntS
lexa	853054	853075	3.508169	MntR	rybA-mntS
purr	853054	853075	1.6337	MntR	rybA-mntS
stat	853054	853075	2.161414	MntR	rybA-mntS
argr	853054	853075	1.389518	MntR	rybA-mntS
rdmglu	853054	853075	1.855945	MntR	rybA-mntS
min	853073	853094	3.188223	MntR	rybA-mntS
lexa	853073	853094	4.309222	MntR	rybA-mntS
purr	853073	853094	2.296009	MntR	rybA-mntS
stat	853073	853094	3.925949	MntR	rybA-mntS
argr	853073	853094	1.99221	MntR	rybA-mntS
rdmglu	853073	853094	2.764232	MntR	rybA-mntS
min	866495	866510	-0.583471	NarL	moeAB
lexa	866495	866510	0.569058	NarL	moeAB
purr	866495	866510	-0.640433	NarL	moeAB
stat	866495	866510	3.967355	NarL	moeAB
argr	866495	866510	-1.342103	NarL	moeAB
rdmglu	866495	866510	0.303585	NarL	moeAB
min	866524	866538	-2.177716	ArcA	moeAB
lexa	866524	866538	-0.487089	ArcA	moeAB
purr	866524	866538	-1.268906	ArcA	moeAB
stat	866524	866538	3.672118	ArcA	moeAB
argr	866524	866538	-1.666287	ArcA	moeAB
rdmglu	866524	866538	-1.165109	ArcA	moeAB
min	883532	883548	-0.670075	PhoP	ybjG
lexa	883532	883548	-0.90814	PhoP	ybjG
purr	883532	883548	2.062718	PhoP	ybjG
stat	883532	883548	-1.63736	PhoP	ybjG
argr	883532	883548	1.421028	PhoP	ybjG
rdmglu	883532	883548	1.154411	PhoP	ybjG
min	900645	900662	5.992202	ArgR	artJ
lexa	900645	900662	7.109336	ArgR	artJ
purr	900645	900662	5.691308	ArgR	artJ
stat	900645	900662	7.105147	ArgR	artJ
argr	900645	900662	4.604926	ArgR	artJ
rdmglu	900645	900662	9.593482	ArgR	artJ
min	900666	900683	6.533849	ArgR	artJ
lexa	900666	900683	9.763482	ArgR	artJ
purr	900666	900683	6.287693	ArgR	artJ
stat	900666	900683	7.634094	ArgR	artJ
argr	900666	900683	4.865742	ArgR	artJ
rdmglu	900666	900683	9.182078	ArgR	artJ
min	903790	903807	1.512829	ArgR	artPIQM
lexa	903790	903807	2.67044	ArgR	artPIQM
purr	903790	903807	3.021492	ArgR	artPIQM
stat	903790	903807	2.546539	ArgR	artPIQM
argr	903790	903807	3.695832	ArgR	artPIQM
rdmglu	903790	903807	3.034301	ArgR	artPIQM
min	903811	903828	1.364854	ArgR	artPIQM
lexa	903811	903828	2.546709	ArgR	artPIQM
purr	903811	903828	2.618174	ArgR	artPIQM
stat	903811	903828	1.832372	ArgR	artPIQM
argr	903811	903828	3.47217	ArgR	artPIQM
rdmglu	903811	903828	2.94981	ArgR	artPIQM
min	911127	911146	2.152061	MarA	poxB
lexa	911127	911146	1.892628	MarA	poxB
purr	911127	911146	0.314986	MarA	poxB
stat	911127	911146	0.23637	MarA	poxB
argr	911127	911146	1.155664	MarA	poxB
rdmglu	911127	911146	1.212344	MarA	poxB
min	911127	911146	2.152061	SoxS	poxB
lexa	911127	911146	1.892628	SoxS	poxB
purr	911127	911146	0.314986	SoxS	poxB
stat	911127	911146	0.23637	SoxS	poxB
argr	911127	911146	1.155664	SoxS	poxB
rdmglu	911127	911146	1.212344	SoxS	poxB
min	913831	913849	3.156746	NsrR	hcp-hcr
lexa	913831	913849	6.302848	NsrR	hcp-hcr
purr	913831	913849	1.26099	NsrR	hcp-hcr
stat	913831	913849	1.530588	NsrR	hcp-hcr
argr	913831	913849	-0.145651	NsrR	hcp-hcr
rdmglu	913831	913849	4.794967	NsrR	hcp-hcr
min	914921	914938	3.745157	ArgR	lysO
lexa	914921	914938	4.009881	ArgR	lysO
purr	914921	914938	3.754855	ArgR	lysO
stat	914921	914938	3.070695	ArgR	lysO
argr	914921	914938	4.596809	ArgR	lysO
rdmglu	914921	914938	4.080542	ArgR	lysO
min	914942	914959	4.551621	ArgR	lysO
lexa	914942	914959	3.96796	ArgR	lysO
purr	914942	914959	4.45765	ArgR	lysO
stat	914942	914959	4.834075	ArgR	lysO
argr	914942	914959	3.479923	ArgR	lysO
rdmglu	914942	914959	4.16638	ArgR	lysO
min	922749	922770	0.873402	CRP	cspD
lexa	922749	922770	1.789718	CRP	cspD
purr	922749	922770	1.973691	CRP	cspD
stat	922749	922770	2.037915	CRP	cspD
argr	922749	922770	1.594378	CRP	cspD
rdmglu	922749	922770	0.911706	CRP	cspD
min	922800	922817	1.485901	MqsA	cspD
lexa	922800	922817	1.644462	MqsA	cspD
purr	922800	922817	1.397652	MqsA	cspD
stat	922800	922817	0.932642	MqsA	cspD
argr	922800	922817	2.349075	MqsA	cspD
rdmglu	922800	922817	0.859475	MqsA	cspD
min	932351	932367	1.805398	Lrp	lrp
lexa	932351	932367	2.900597	Lrp	lrp
purr	932351	932367	1.533008	Lrp	lrp
stat	932351	932367	3.299743	Lrp	lrp
argr	932351	932367	-0.89709	Lrp	lrp
rdmglu	932351	932367	2.16965	Lrp	lrp
min	932369	932383	3.054385	Lrp	lrp
lexa	932369	932383	4.04067	Lrp	lrp
purr	932369	932383	2.678163	Lrp	lrp
stat	932369	932383	3.860732	Lrp	lrp
argr	932369	932383	-1.049015	Lrp	lrp
rdmglu	932369	932383	2.925365	Lrp	lrp
min	932374	932384	3.054385	NsrR	lrp
lexa	932374	932384	4.04067	NsrR	lrp
purr	932374	932384	2.678163	NsrR	lrp
stat	932374	932384	3.596773	NsrR	lrp
argr	932374	932384	-1.049015	NsrR	lrp
rdmglu	932374	932384	2.925365	NsrR	lrp
min	933128	933147	0.616363	LexA	ftsK
lexa	933128	933147	-0.454371	LexA	ftsK
purr	933128	933147	2.142595	LexA	ftsK
stat	933128	933147	-1.28386	LexA	ftsK
argr	933128	933147	2.681139	LexA	ftsK
rdmglu	933128	933147	1.829584	LexA	ftsK
min	937278	937291	2.712902	RcsB	lolA-rarA
lexa	937278	937291	1.607864	RcsB	lolA-rarA
purr	937278	937291	1.660273	RcsB	lolA-rarA
stat	937278	937291	1.684486	RcsB	lolA-rarA
argr	937278	937291	1.972381	RcsB	lolA-rarA
rdmglu	937278	937291	1.863284	RcsB	lolA-rarA
min	940783	940797	0.194268	Fis	dmsABC
lexa	940783	940797	2.112124	Fis	dmsABC
purr	940783	940797	1.468263	Fis	dmsABC
stat	940783	940797	1.990833	Fis	dmsABC
argr	940783	940797	0.655456	Fis	dmsABC
rdmglu	940783	940797	1.244806	Fis	dmsABC
min	940788	940803	-0.098027	NarL	dmsABC
lexa	940788	940803	2.112124	NarL	dmsABC
purr	940788	940803	1.468263	NarL	dmsABC
stat	940788	940803	1.990833	NarL	dmsABC
argr	940788	940803	0.655456	NarL	dmsABC
rdmglu	940788	940803	1.447588	NarL	dmsABC
min	940850	940862	-0.732475	IHF	dmsABC
lexa	940850	940862	1.256025	IHF	dmsABC
purr	940850	940862	-0.545538	IHF	dmsABC
stat	940850	940862	-1.276469	IHF	dmsABC
argr	940850	940862	-0.901692	IHF	dmsABC
rdmglu	940850	940862	2.286226	IHF	dmsABC
min	940861	940884	0.978402	ModE	dmsABC
lexa	940861	940884	4.036876	ModE	dmsABC
purr	940861	940884	1.404638	ModE	dmsABC
stat	940861	940884	1.830391	ModE	dmsABC
argr	940861	940884	-1.344477	ModE	dmsABC
rdmglu	940861	940884	2.286226	ModE	dmsABC
min	940874	940888	0.978402	Fis	dmsABC
lexa	940874	940888	4.036876	Fis	dmsABC
purr	940874	940888	1.404638	Fis	dmsABC
stat	940874	940888	1.830391	Fis	dmsABC
argr	940874	940888	-1.344477	Fis	dmsABC
rdmglu	940874	940888	1.76745	Fis	dmsABC
min	954522	954537	1.626872	NarL	focA-pflB
lexa	954522	954537	2.742919	NarL	focA-pflB
purr	954522	954537	1.699477	NarL	focA-pflB
stat	954522	954537	0.77631	NarL	focA-pflB
argr	954522	954537	1.88243	NarL	focA-pflB
rdmglu	954522	954537	1.638613	NarL	focA-pflB
min	954522	954537	1.626872	NarL	focA-pflB
lexa	954522	954537	2.742919	NarL	focA-pflB
purr	954522	954537	1.699477	NarL	focA-pflB
stat	954522	954537	0.77631	NarL	focA-pflB
argr	954522	954537	1.88243	NarL	focA-pflB
rdmglu	954522	954537	1.638613	NarL	focA-pflB
min	954523	954544	1.626872	CRP	focA-pflB
lexa	954523	954544	2.742919	CRP	focA-pflB
purr	954523	954544	1.699477	CRP	focA-pflB
stat	954523	954544	0.77631	CRP	focA-pflB
argr	954523	954544	1.88243	CRP	focA-pflB
rdmglu	954523	954544	1.638613	CRP	focA-pflB
min	954527	954540	1.626872	FNR	focA-pflB
lexa	954527	954540	2.742919	FNR	focA-pflB
purr	954527	954540	1.699477	FNR	focA-pflB
stat	954527	954540	0.77631	FNR	focA-pflB
argr	954527	954540	1.88243	FNR	focA-pflB
rdmglu	954527	954540	1.638613	FNR	focA-pflB
min	954599	954611	-0.497469	IHF	focA-pflB
lexa	954599	954611	2.344902	IHF	focA-pflB
purr	954599	954611	0.765837	IHF	focA-pflB
stat	954599	954611	0.93359	IHF	focA-pflB
argr	954599	954611	-2.306399	IHF	focA-pflB
rdmglu	954599	954611	-0.647919	IHF	focA-pflB
min	954600	954614	-0.497469	ArcA	focA-pflB
lexa	954600	954614	2.344902	ArcA	focA-pflB
purr	954600	954614	0.765837	ArcA	focA-pflB
stat	954600	954614	0.93359	ArcA	focA-pflB
argr	954600	954614	-2.306399	ArcA	focA-pflB
rdmglu	954600	954614	-0.647919	ArcA	focA-pflB
min	954711	954726	-0.108595	NarL	focA-pflB
lexa	954711	954726	2.490467	NarL	focA-pflB
purr	954711	954726	-1.98813	NarL	focA-pflB
stat	954711	954726	0.090206	NarL	focA-pflB
argr	954711	954726	-3.449507	NarL	focA-pflB
rdmglu	954711	954726	-1.97049	NarL	focA-pflB
min	954711	954726	-0.108595	NarL	focA-pflB
lexa	954711	954726	2.490467	NarL	focA-pflB
purr	954711	954726	-1.98813	NarL	focA-pflB
stat	954711	954726	0.090206	NarL	focA-pflB
argr	954711	954726	-3.449507	NarL	focA-pflB
rdmglu	954711	954726	-1.97049	NarL	focA-pflB
min	954720	954735	-0.219726	NarL	focA-pflB
lexa	954720	954735	2.177352	NarL	focA-pflB
purr	954720	954735	-2.058223	NarL	focA-pflB
stat	954720	954735	0.090206	NarL	focA-pflB
argr	954720	954735	-3.691196	NarL	focA-pflB
rdmglu	954720	954735	-1.857093	NarL	focA-pflB
min	954720	954735	-0.219726	NarL	focA-pflB
lexa	954720	954735	2.177352	NarL	focA-pflB
purr	954720	954735	-2.058223	NarL	focA-pflB
stat	954720	954735	0.090206	NarL	focA-pflB
argr	954720	954735	-3.691196	NarL	focA-pflB
rdmglu	954720	954735	-1.857093	NarL	focA-pflB
min	954755	954770	-0.398234	NarL	focA-pflB
lexa	954755	954770	2.547785	NarL	focA-pflB
purr	954755	954770	-1.349728	NarL	focA-pflB
stat	954755	954770	0.533724	NarL	focA-pflB
argr	954755	954770	-3.482579	NarL	focA-pflB
rdmglu	954755	954770	-0.561501	NarL	focA-pflB
min	954755	954770	-0.398234	NarL	focA-pflB
lexa	954755	954770	2.547785	NarL	focA-pflB
purr	954755	954770	-1.349728	NarL	focA-pflB
stat	954755	954770	0.533724	NarL	focA-pflB
argr	954755	954770	-3.482579	NarL	focA-pflB
rdmglu	954755	954770	-0.561501	NarL	focA-pflB
min	954771	954786	1.511226	NarL	focA-pflB
lexa	954771	954786	2.552331	NarL	focA-pflB
purr	954771	954786	-0.327885	NarL	focA-pflB
stat	954771	954786	1.883181	NarL	focA-pflB
argr	954771	954786	-2.356065	NarL	focA-pflB
rdmglu	954771	954786	0.02319	NarL	focA-pflB
min	954771	954786	1.511226	NarL	focA-pflB
lexa	954771	954786	2.552331	NarL	focA-pflB
purr	954771	954786	-0.327885	NarL	focA-pflB
stat	954771	954786	1.883181	NarL	focA-pflB
argr	954771	954786	-2.356065	NarL	focA-pflB
rdmglu	954771	954786	0.02319	NarL	focA-pflB
min	954831	954846	2.461034	NarL	focA-pflB
lexa	954831	954846	1.346757	NarL	focA-pflB
purr	954831	954846	1.039652	NarL	focA-pflB
stat	954831	954846	2.231867	NarL	focA-pflB
argr	954831	954846	-0.559773	NarL	focA-pflB
rdmglu	954831	954846	0.275914	NarL	focA-pflB
min	954831	954846	2.461034	NarL	focA-pflB
lexa	954831	954846	1.346757	NarL	focA-pflB
purr	954831	954846	1.039652	NarL	focA-pflB
stat	954831	954846	2.231867	NarL	focA-pflB
argr	954831	954846	-0.559773	NarL	focA-pflB
rdmglu	954831	954846	0.275914	NarL	focA-pflB
min	954833	954848	2.461034	NarL	focA-pflB
lexa	954833	954848	1.346757	NarL	focA-pflB
purr	954833	954848	1.039652	NarL	focA-pflB
stat	954833	954848	2.231867	NarL	focA-pflB
argr	954833	954848	-0.559773	NarL	focA-pflB
rdmglu	954833	954848	0.275914	NarL	focA-pflB
min	954833	954848	2.461034	NarL	focA-pflB
lexa	954833	954848	1.346757	NarL	focA-pflB
purr	954833	954848	1.039652	NarL	focA-pflB
stat	954833	954848	2.231867	NarL	focA-pflB
argr	954833	954848	-0.559773	NarL	focA-pflB
rdmglu	954833	954848	0.275914	NarL	focA-pflB
min	954866	954879	2.297576	FNR	focA-pflB
lexa	954866	954879	1.84566	FNR	focA-pflB
purr	954866	954879	1.488241	FNR	focA-pflB
stat	954866	954879	1.862108	FNR	focA-pflB
argr	954866	954879	0.514981	FNR	focA-pflB
rdmglu	954866	954879	0.471506	FNR	focA-pflB
min	957498	957519	2.221494	CRP	serC-aroA
lexa	957498	957519	2.366493	CRP	serC-aroA
purr	957498	957519	2.422539	CRP	serC-aroA
stat	957498	957519	2.666837	CRP	serC-aroA
argr	957498	957519	3.809421	CRP	serC-aroA
rdmglu	957498	957519	2.546741	CRP	serC-aroA
min	957498	957519	2.221494	CRP	serC
lexa	957498	957519	2.366493	CRP	serC
purr	957498	957519	2.422539	CRP	serC
stat	957498	957519	2.666837	CRP	serC
argr	957498	957519	3.809421	CRP	serC
rdmglu	957498	957519	2.546741	CRP	serC
min	980732	980746	2.309424	CpxR	ldtD
lexa	980732	980746	1.301376	CpxR	ldtD
purr	980732	980746	3.024522	CpxR	ldtD
stat	980732	980746	1.167668	CpxR	ldtD
argr	980732	980746	3.746174	CpxR	ldtD
rdmglu	980732	980746	2.31912	CpxR	ldtD
min	987514	987529	3.237753	CpxR	ompF
lexa	987514	987529	2.276627	CpxR	ompF
purr	987514	987529	1.435442	CpxR	ompF
stat	987514	987529	1.097481	CpxR	ompF
argr	987514	987529	1.723155	CpxR	ompF
rdmglu	987514	987529	1.940474	CpxR	ompF
min	997525	997537	8.896784	IHF	ssuEADCB
lexa	997525	997537	12.413991	IHF	ssuEADCB
purr	997525	997537	11.547173	IHF	ssuEADCB
stat	997525	997537	7.664656	IHF	ssuEADCB
argr	997525	997537	10.43303	IHF	ssuEADCB
rdmglu	997525	997537	10.419116	IHF	ssuEADCB
min	997560	997601	12.445181	CysB	ssuEADCB
lexa	997560	997601	12.881136	CysB	ssuEADCB
purr	997560	997601	12.772271	CysB	ssuEADCB
stat	997560	997601	10.419116	CysB	ssuEADCB
argr	997560	997601	12.445181	CysB	ssuEADCB
rdmglu	997560	997601	12.006846	CysB	ssuEADCB
min	997598	997637	11.029141	Cbl	ssuEADCB
lexa	997598	997637	14.068952	Cbl	ssuEADCB
purr	997598	997637	11.942201	Cbl	ssuEADCB
stat	997598	997637	9.324223	Cbl	ssuEADCB
argr	997598	997637	10.946331	Cbl	ssuEADCB
rdmglu	997598	997637	11.5277	Cbl	ssuEADCB
min	997691	997703	4.168229	IHF	ssuEADCB
lexa	997691	997703	7.956361	IHF	ssuEADCB
purr	997691	997703	4.137651	IHF	ssuEADCB
stat	997691	997703	5.295832	IHF	ssuEADCB
argr	997691	997703	3.490478	IHF	ssuEADCB
rdmglu	997691	997703	7.587698	IHF	ssuEADCB
min	997734	997746	2.406947	IHF	ssuEADCB
lexa	997734	997746	5.406396	IHF	ssuEADCB
purr	997734	997746	2.652217	IHF	ssuEADCB
stat	997734	997746	4.433835	IHF	ssuEADCB
argr	997734	997746	-1.065082	IHF	ssuEADCB
rdmglu	997734	997746	6.764466	IHF	ssuEADCB
min	1016528	1016544	0.573313	FadR	fabA
lexa	1016528	1016544	0.447056	FadR	fabA
purr	1016528	1016544	2.130631	FadR	fabA
stat	1016528	1016544	0.75942	FadR	fabA
argr	1016528	1016544	4.063553	FadR	fabA
rdmglu	1016528	1016544	1.498588	FadR	fabA
min	1020220	1020241	2.381054	CRP	ompA
lexa	1020220	1020241	0.005142	CRP	ompA
purr	1020220	1020241	3.368139	CRP	ompA
stat	1020220	1020241	-0.317731	CRP	ompA
argr	1020220	1020241	4.437601	CRP	ompA
rdmglu	1020220	1020241	2.888242	CRP	ompA
min	1020939	1020958	0.692466	LexA	sulA
lexa	1020939	1020958	-0.392805	LexA	sulA
purr	1020939	1020958	1.814359	LexA	sulA
stat	1020939	1020958	1.124939	LexA	sulA
argr	1020939	1020958	2.508231	LexA	sulA
rdmglu	1020939	1020958	1.449178	LexA	sulA
min	1020991	1021012	0.073406	CRP	sxy
lexa	1020991	1021012	0.449053	CRP	sxy
purr	1020991	1021012	2.483857	CRP	sxy
stat	1020991	1021012	-0.969737	CRP	sxy
argr	1020991	1021012	4.254638	CRP	sxy
rdmglu	1020991	1021012	2.048189	CRP	sxy
min	1031772	1031786	0.249383	Fis	serT
lexa	1031772	1031786	-0.902789	Fis	serT
purr	1031772	1031786	1.930956	Fis	serT
stat	1031772	1031786	2.311473	Fis	serT
argr	1031772	1031786	1.117366	Fis	serT
rdmglu	1031772	1031786	1.734335	Fis	serT
min	1050711	1050725	3.375558	YjjQ	gfcA
lexa	1050711	1050725	1.791127	YjjQ	gfcA
purr	1050711	1050725	2.586918	YjjQ	gfcA
stat	1050711	1050725	1.090829	YjjQ	gfcA
argr	1050711	1050725	3.598578	YjjQ	gfcA
rdmglu	1050711	1050725	1.982327	YjjQ	gfcA
min	1050744	1050758	3.810617	YjjQ	gfcA
lexa	1050744	1050758	3.584637	YjjQ	gfcA
purr	1050744	1050758	3.211513	YjjQ	gfcA
stat	1050744	1050758	2.170486	YjjQ	gfcA
argr	1050744	1050758	4.582705	YjjQ	gfcA
rdmglu	1050744	1050758	2.718717	YjjQ	gfcA
min	1065316	1065337	4.858583	CRP	agp
lexa	1065316	1065337	4.406766	CRP	agp
purr	1065316	1065337	2.621726	CRP	agp
stat	1065316	1065337	4.006737	CRP	agp
argr	1065316	1065337	3.520622	CRP	agp
rdmglu	1065316	1065337	3.577631	CRP	agp
min	1067866	1067879	-0.137966	CsgD	wrbA-yccJ
lexa	1067866	1067879	2.008994	CsgD	wrbA-yccJ
purr	1067866	1067879	0.814169	CsgD	wrbA-yccJ
stat	1067866	1067879	-1.309953	CsgD	wrbA-yccJ
argr	1067866	1067879	0.020403	CsgD	wrbA-yccJ
rdmglu	1067866	1067879	0.51214	CsgD	wrbA-yccJ
min	1067888	1067901	0.989559	CsgD	wrbA-yccJ
lexa	1067888	1067901	4.763122	CsgD	wrbA-yccJ
purr	1067888	1067901	0.859105	CsgD	wrbA-yccJ
stat	1067888	1067901	-0.401031	CsgD	wrbA-yccJ
argr	1067888	1067901	0.786691	CsgD	wrbA-yccJ
rdmglu	1067888	1067901	1.783276	CsgD	wrbA-yccJ
min	1067918	1067931	0.494672	CsgD	wrbA-yccJ
lexa	1067918	1067931	3.686856	CsgD	wrbA-yccJ
purr	1067918	1067931	1.40313	CsgD	wrbA-yccJ
stat	1067918	1067931	0.883732	CsgD	wrbA-yccJ
argr	1067918	1067931	0.441394	CsgD	wrbA-yccJ
rdmglu	1067918	1067931	1.591854	CsgD	wrbA-yccJ
min	1074116	1074130	4.230698	ArcA	rutABCDEFG
lexa	1074116	1074130	-0.824182	ArcA	rutABCDEFG
purr	1074116	1074130	-1.155691	ArcA	rutABCDEFG
stat	1074116	1074130	4.683364	ArcA	rutABCDEFG
argr	1074116	1074130	-1.705355	ArcA	rutABCDEFG
rdmglu	1074116	1074130	-0.760697	ArcA	rutABCDEFG
min	1074120	1074137	4.153012	RutR	rutABCDEFG
lexa	1074120	1074137	-0.843038	RutR	rutABCDEFG
purr	1074120	1074137	-1.165934	RutR	rutABCDEFG
stat	1074120	1074137	4.683364	RutR	rutABCDEFG
argr	1074120	1074137	-1.752415	RutR	rutABCDEFG
rdmglu	1074120	1074137	-0.760697	RutR	rutABCDEFG
min	1074120	1074137	4.153012	RutR	rutR
lexa	1074120	1074137	-0.843038	RutR	rutR
purr	1074120	1074137	-1.165934	RutR	rutR
stat	1074120	1074137	4.683364	RutR	rutR
argr	1074120	1074137	-1.752415	RutR	rutR
rdmglu	1074120	1074137	-0.760697	RutR	rutR
min	1074125	1074139	4.153012	PhoP	rutABCDEFG
lexa	1074125	1074139	-1.011072	PhoP	rutABCDEFG
purr	1074125	1074139	-1.397843	PhoP	rutABCDEFG
stat	1074125	1074139	4.683364	PhoP	rutABCDEFG
argr	1074125	1074139	-1.887048	PhoP	rutABCDEFG
rdmglu	1074125	1074139	-0.996619	PhoP	rutABCDEFG
min	1074142	1074158	2.731732	NtrC	rutABCDEFG
lexa	1074142	1074158	-1.519485	NtrC	rutABCDEFG
purr	1074142	1074158	-1.975536	NtrC	rutABCDEFG
stat	1074142	1074158	4.202884	NtrC	rutABCDEFG
argr	1074142	1074158	-1.84099	NtrC	rutABCDEFG
rdmglu	1074142	1074158	-1.518632	NtrC	rutABCDEFG
min	1078914	1078933	2.183728	BasR	putA
lexa	1078914	1078933	1.259924	BasR	putA
purr	1078914	1078933	0.15543	BasR	putA
stat	1078914	1078933	1.741847	BasR	putA
argr	1078914	1078933	0.025018	BasR	putA
rdmglu	1078914	1078933	0.493196	BasR	putA
min	1079123	1079144	2.371374	CRP	putP
lexa	1079123	1079144	-0.513204	CRP	putP
purr	1079123	1079144	0.128972	CRP	putP
stat	1079123	1079144	0.713857	CRP	putP
argr	1079123	1079144	-1.953048	CRP	putP
rdmglu	1079123	1079144	-0.584213	CRP	putP
min	1081246	1081259	0.651747	CpxR	efeU_1U_2
lexa	1081246	1081259	0.529992	CpxR	efeU_1U_2
purr	1081246	1081259	2.126927	CpxR	efeU_1U_2
stat	1081246	1081259	4.82738	CpxR	efeU_1U_2
argr	1081246	1081259	3.85999	CpxR	efeU_1U_2
rdmglu	1081246	1081259	1.848008	CpxR	efeU_1U_2
min	1084825	1084843	0.124569	PhoB	phoH
lexa	1084825	1084843	1.237872	PhoB	phoH
purr	1084825	1084843	1.324581	PhoB	phoH
stat	1084825	1084843	2.666777	PhoB	phoH
argr	1084825	1084843	1.104451	PhoB	phoH
rdmglu	1084825	1084843	0.587722	PhoB	phoH
min	1092556	1092572	0.741012	NhaR	pgaABCD
lexa	1092556	1092572	1.254292	NhaR	pgaABCD
purr	1092556	1092572	2.068034	NhaR	pgaABCD
stat	1092556	1092572	-0.194432	NhaR	pgaABCD
argr	1092556	1092572	-0.632712	NhaR	pgaABCD
rdmglu	1092556	1092572	1.534877	NhaR	pgaABCD
min	1092578	1092594	1.735311	NhaR	pgaABCD
lexa	1092578	1092594	0.639198	NhaR	pgaABCD
purr	1092578	1092594	2.200114	NhaR	pgaABCD
stat	1092578	1092594	-0.55366	NhaR	pgaABCD
argr	1092578	1092594	0.374813	NhaR	pgaABCD
rdmglu	1092578	1092594	2.005995	NhaR	pgaABCD
min	1100216	1100243	0.563029	CytR	ycdZ
lexa	1100216	1100243	1.057832	CytR	ycdZ
purr	1100216	1100243	2.323094	CytR	ycdZ
stat	1100216	1100243	0.2963	CytR	ycdZ
argr	1100216	1100243	3.235588	CytR	ycdZ
rdmglu	1100216	1100243	1.941445	CytR	ycdZ
min	1103290	1103307	2.710326	Cra	csgDEFG
lexa	1103290	1103307	1.397134	Cra	csgDEFG
purr	1103290	1103307	2.028961	Cra	csgDEFG
stat	1103290	1103307	2.578151	Cra	csgDEFG
argr	1103290	1103307	-0.489104	Cra	csgDEFG
rdmglu	1103290	1103307	1.643721	Cra	csgDEFG
min	1103309	1103322	1.854418	CsgD	csgDEFG
lexa	1103309	1103322	2.184369	CsgD	csgDEFG
purr	1103309	1103322	1.668986	CsgD	csgDEFG
stat	1103309	1103322	2.823089	CsgD	csgDEFG
argr	1103309	1103322	-1.6918	CsgD	csgDEFG
rdmglu	1103309	1103322	1.966106	CsgD	csgDEFG
min	1103329	1103342	1.324412	CsgD	csgDEFG
lexa	1103329	1103342	2.957222	CsgD	csgDEFG
purr	1103329	1103342	1.152103	CsgD	csgDEFG
stat	1103329	1103342	2.239096	CsgD	csgDEFG
argr	1103329	1103342	-1.578312	CsgD	csgDEFG
rdmglu	1103329	1103342	1.962608	CsgD	csgDEFG
min	1103335	1103349	0.938389	CpxR	csgDEFG
lexa	1103335	1103349	3.029619	CpxR	csgDEFG
purr	1103335	1103349	1.06048	CpxR	csgDEFG
stat	1103335	1103349	2.239096	CpxR	csgDEFG
argr	1103335	1103349	-1.491783	CpxR	csgDEFG
rdmglu	1103335	1103349	1.931368	CpxR	csgDEFG
min	1103359	1103372	0.745011	CpxR	csgDEFG
lexa	1103359	1103372	4.267553	CpxR	csgDEFG
purr	1103359	1103372	2.128011	CpxR	csgDEFG
stat	1103359	1103372	1.92491	CpxR	csgDEFG
argr	1103359	1103372	-1.010584	CpxR	csgDEFG
rdmglu	1103359	1103372	2.453086	CpxR	csgDEFG
min	1103376	1103397	1.202532	CRP	csgDEFG
lexa	1103376	1103397	4.750039	CRP	csgDEFG
purr	1103376	1103397	3.846904	CRP	csgDEFG
stat	1103376	1103397	2.357127	CRP	csgDEFG
argr	1103376	1103397	0.133227	CRP	csgDEFG
rdmglu	1103376	1103397	3.354462	CRP	csgDEFG
min	1103380	1103394	1.202532	CpxR	csgDEFG
lexa	1103380	1103394	4.739707	CpxR	csgDEFG
purr	1103380	1103394	3.363451	CpxR	csgDEFG
stat	1103380	1103394	2.357127	CpxR	csgDEFG
argr	1103380	1103394	0.133227	CpxR	csgDEFG
rdmglu	1103380	1103394	3.354462	CpxR	csgDEFG
min	1103381	1103440	1.202532	IHF	csgDEFG
lexa	1103381	1103440	4.892582	IHF	csgDEFG
purr	1103381	1103440	4.568877	IHF	csgDEFG
stat	1103381	1103440	3.918405	IHF	csgDEFG
argr	1103381	1103440	0.133227	IHF	csgDEFG
rdmglu	1103381	1103440	3.354462	IHF	csgDEFG
min	1103384	1103403	0.766935	OmpR	csgDEFG
lexa	1103384	1103403	4.750039	OmpR	csgDEFG
purr	1103384	1103403	4.099348	OmpR	csgDEFG
stat	1103384	1103403	2.171805	OmpR	csgDEFG
argr	1103384	1103403	0.133227	OmpR	csgDEFG
rdmglu	1103384	1103403	3.157847	OmpR	csgDEFG
min	1103385	1103399	0.766935	CpxR	csgDEFG
lexa	1103385	1103399	4.750039	CpxR	csgDEFG
purr	1103385	1103399	3.846904	CpxR	csgDEFG
stat	1103385	1103399	2.171805	CpxR	csgDEFG
argr	1103385	1103399	0.133227	CpxR	csgDEFG
rdmglu	1103385	1103399	3.157847	CpxR	csgDEFG
min	1103387	1103403	0.137874	RstA	csgDEFG
lexa	1103387	1103403	4.750039	RstA	csgDEFG
purr	1103387	1103403	4.099348	RstA	csgDEFG
stat	1103387	1103403	1.242947	RstA	csgDEFG
argr	1103387	1103403	0.078856	RstA	csgDEFG
rdmglu	1103387	1103403	2.921012	RstA	csgDEFG
min	1103387	1103403	0.137874	RstA	csgDEFG
lexa	1103387	1103403	4.750039	RstA	csgDEFG
purr	1103387	1103403	4.099348	RstA	csgDEFG
stat	1103387	1103403	1.242947	RstA	csgDEFG
argr	1103387	1103403	0.078856	RstA	csgDEFG
rdmglu	1103387	1103403	2.921012	RstA	csgDEFG
min	1103388	1103402	0.137874	CpxR	csgBAC
lexa	1103388	1103402	4.750039	CpxR	csgBAC
purr	1103388	1103402	4.099348	CpxR	csgBAC
stat	1103388	1103402	1.242947	CpxR	csgBAC
argr	1103388	1103402	0.078856	CpxR	csgBAC
rdmglu	1103388	1103402	2.921012	CpxR	csgBAC
min	1103389	1103403	0.137874	CpxR	csgDEFG
lexa	1103389	1103403	4.750039	CpxR	csgDEFG
purr	1103389	1103403	4.099348	CpxR	csgDEFG
stat	1103389	1103403	1.242947	CpxR	csgDEFG
argr	1103389	1103403	0.078856	CpxR	csgDEFG
rdmglu	1103389	1103403	2.921012	CpxR	csgDEFG
min	1103411	1103424	0.763075	CpxR	csgDEFG
lexa	1103411	1103424	4.892582	CpxR	csgDEFG
purr	1103411	1103424	4.568877	CpxR	csgDEFG
stat	1103411	1103424	3.918405	CpxR	csgDEFG
argr	1103411	1103424	-1.656041	CpxR	csgDEFG
rdmglu	1103411	1103424	2.513931	CpxR	csgDEFG
min	1103421	1103433	0.174706	MqsA	csgDEFG
lexa	1103421	1103433	4.534861	MqsA	csgDEFG
purr	1103421	1103433	4.337713	MqsA	csgDEFG
stat	1103421	1103433	3.764297	MqsA	csgDEFG
argr	1103421	1103433	-1.97283	MqsA	csgDEFG
rdmglu	1103421	1103433	2.62949	MqsA	csgDEFG
min	1103425	1103444	-0.182293	BasR	csgDEFG
lexa	1103425	1103444	4.497491	BasR	csgDEFG
purr	1103425	1103444	4.337713	BasR	csgDEFG
stat	1103425	1103444	3.654391	BasR	csgDEFG
argr	1103425	1103444	-1.557215	BasR	csgDEFG
rdmglu	1103425	1103444	3.070654	BasR	csgDEFG
min	1103433	1103446	-0.349081	CpxR	csgDEFG
lexa	1103433	1103446	4.463149	CpxR	csgDEFG
purr	1103433	1103446	3.754116	CpxR	csgDEFG
stat	1103433	1103446	0.651455	CpxR	csgDEFG
argr	1103433	1103446	-1.557215	CpxR	csgDEFG
rdmglu	1103433	1103446	3.293969	CpxR	csgDEFG
min	1103437	1103451	-0.61033	CpxR	csgDEFG
lexa	1103437	1103451	4.547671	CpxR	csgDEFG
purr	1103437	1103451	3.498782	CpxR	csgDEFG
stat	1103437	1103451	0.454596	CpxR	csgDEFG
argr	1103437	1103451	-1.75869	CpxR	csgDEFG
rdmglu	1103437	1103451	3.293969	CpxR	csgDEFG
min	1103446	1103459	-0.870356	CpxR	csgDEFG
lexa	1103446	1103459	4.547671	CpxR	csgDEFG
purr	1103446	1103459	3.214525	CpxR	csgDEFG
stat	1103446	1103459	0.332326	CpxR	csgDEFG
argr	1103446	1103459	-0.766247	CpxR	csgDEFG
rdmglu	1103446	1103459	3.293969	CpxR	csgDEFG
min	1103456	1103469	-0.237039	CsgD	csgDEFG
lexa	1103456	1103469	4.564591	CsgD	csgDEFG
purr	1103456	1103469	2.641143	CsgD	csgDEFG
stat	1103456	1103469	0.439958	CsgD	csgDEFG
argr	1103456	1103469	-0.766247	CsgD	csgDEFG
rdmglu	1103456	1103469	3.213727	CsgD	csgDEFG
min	1103457	1103490	-0.196197	MlrA	csgDEFG
lexa	1103457	1103490	4.564591	MlrA	csgDEFG
purr	1103457	1103490	2.802966	MlrA	csgDEFG
stat	1103457	1103490	0.439958	MlrA	csgDEFG
argr	1103457	1103490	-0.63212	MlrA	csgDEFG
rdmglu	1103457	1103490	3.273277	MlrA	csgDEFG
min	1103466	1103481	-0.196197	CpxR	csgDEFG
lexa	1103466	1103481	4.564591	CpxR	csgDEFG
purr	1103466	1103481	2.802966	CpxR	csgDEFG
stat	1103466	1103481	0.085422	CpxR	csgDEFG
argr	1103466	1103481	-0.63212	CpxR	csgDEFG
rdmglu	1103466	1103481	3.173789	CpxR	csgDEFG
min	1103478	1103492	-0.196197	CpxR	csgDEFG
lexa	1103478	1103492	3.198398	CpxR	csgDEFG
purr	1103478	1103492	2.802966	CpxR	csgDEFG
stat	1103478	1103492	-0.075378	CpxR	csgDEFG
argr	1103478	1103492	-0.294699	CpxR	csgDEFG
rdmglu	1103478	1103492	3.273277	CpxR	csgDEFG
min	1103503	1103517	1.799678	CpxR	csgDEFG
lexa	1103503	1103517	3.255123	CpxR	csgDEFG
purr	1103503	1103517	3.035198	CpxR	csgDEFG
stat	1103503	1103517	-1.050531	CpxR	csgDEFG
argr	1103503	1103517	-0.712544	CpxR	csgDEFG
rdmglu	1103503	1103517	3.890721	CpxR	csgDEFG
min	1103503	1103532	2.05707	IHF	csgDEFG
lexa	1103503	1103532	4.489738	IHF	csgDEFG
purr	1103503	1103532	3.950845	IHF	csgDEFG
stat	1103503	1103532	-0.550088	IHF	csgDEFG
argr	1103503	1103532	-0.712544	IHF	csgDEFG
rdmglu	1103503	1103532	4.229306	IHF	csgDEFG
min	1103504	1103525	1.799678	CRP	csgDEFG
lexa	1103504	1103525	3.941133	CRP	csgDEFG
purr	1103504	1103525	3.07892	CRP	csgDEFG
stat	1103504	1103525	-1.050531	CRP	csgDEFG
argr	1103504	1103525	-0.712544	CRP	csgDEFG
rdmglu	1103504	1103525	3.890721	CRP	csgDEFG
min	1103504	1103517	1.799678	CsgD	csgDEFG
lexa	1103504	1103517	3.255123	CsgD	csgDEFG
purr	1103504	1103517	3.035198	CsgD	csgDEFG
stat	1103504	1103517	-1.050531	CsgD	csgDEFG
argr	1103504	1103517	-0.712544	CsgD	csgDEFG
rdmglu	1103504	1103517	3.890721	CsgD	csgDEFG
min	1103516	1103528	1.633868	CpxR	csgDEFG
lexa	1103516	1103528	4.489738	CpxR	csgDEFG
purr	1103516	1103528	3.462506	CpxR	csgDEFG
stat	1103516	1103528	-0.889558	CpxR	csgDEFG
argr	1103516	1103528	-1.010965	CpxR	csgDEFG
rdmglu	1103516	1103528	3.884485	CpxR	csgDEFG
min	1103523	1103537	2.068173	CpxR	csgDEFG
lexa	1103523	1103537	4.576337	CpxR	csgDEFG
purr	1103523	1103537	3.950845	CpxR	csgDEFG
stat	1103523	1103537	1.259068	CpxR	csgDEFG
argr	1103523	1103537	-1.273172	CpxR	csgDEFG
rdmglu	1103523	1103537	4.229306	CpxR	csgDEFG
min	1103532	1103549	2.123976	Cra	csgDEFG
lexa	1103532	1103549	4.576337	Cra	csgDEFG
purr	1103532	1103549	2.857702	Cra	csgDEFG
stat	1103532	1103549	1.301891	Cra	csgDEFG
argr	1103532	1103549	-1.035348	Cra	csgDEFG
rdmglu	1103532	1103549	3.835196	Cra	csgDEFG
min	1103563	1103580	3.13072	Cra	csgDEFG
lexa	1103563	1103580	3.123436	Cra	csgDEFG
purr	1103563	1103580	2.254975	Cra	csgDEFG
stat	1103563	1103580	2.990588	Cra	csgDEFG
argr	1103563	1103580	-0.279041	Cra	csgDEFG
rdmglu	1103563	1103580	3.318736	Cra	csgDEFG
min	1103597	1103611	3.477494	CpxR	csgBAC
lexa	1103597	1103611	1.568837	CpxR	csgBAC
purr	1103597	1103611	1.771148	CpxR	csgBAC
stat	1103597	1103611	2.003605	CpxR	csgBAC
argr	1103597	1103611	0.690168	CpxR	csgBAC
rdmglu	1103597	1103611	2.488703	CpxR	csgBAC
min	1103638	1103647	3.151017	RcdA	csgDEFG
lexa	1103638	1103647	1.495425	RcdA	csgDEFG
purr	1103638	1103647	1.851093	RcdA	csgDEFG
stat	1103638	1103647	-0.003154	RcdA	csgDEFG
argr	1103638	1103647	1.102069	RcdA	csgDEFG
rdmglu	1103638	1103647	2.010533	RcdA	csgDEFG
min	1103772	1103785	1.927944	CsgD	csgBAC
lexa	1103772	1103785	4.358185	CsgD	csgBAC
purr	1103772	1103785	3.209455	CsgD	csgBAC
stat	1103772	1103785	3.234284	CsgD	csgBAC
argr	1103772	1103785	-1.195407	CsgD	csgBAC
rdmglu	1103772	1103785	4.190896	CsgD	csgBAC
min	1103795	1103808	2.010092	CsgD	csgBAC
lexa	1103795	1103808	4.045286	CsgD	csgBAC
purr	1103795	1103808	4.145466	CsgD	csgBAC
stat	1103795	1103808	3.459952	CsgD	csgBAC
argr	1103795	1103808	0.258415	CsgD	csgBAC
rdmglu	1103795	1103808	3.475848	CsgD	csgBAC
min	1103816	1103826	2.464609	CsgD	csgBAC
lexa	1103816	1103826	4.350865	CsgD	csgBAC
purr	1103816	1103826	4.342904	CsgD	csgBAC
stat	1103816	1103826	3.579031	CsgD	csgBAC
argr	1103816	1103826	0.359946	CsgD	csgBAC
rdmglu	1103816	1103826	3.838448	CsgD	csgBAC
min	1103825	1103838	2.577908	CsgD	csgBAC
lexa	1103825	1103838	4.350865	CsgD	csgBAC
purr	1103825	1103838	4.342904	CsgD	csgBAC
stat	1103825	1103838	3.579031	CsgD	csgBAC
argr	1103825	1103838	1.005853	CsgD	csgBAC
rdmglu	1103825	1103838	3.838448	CsgD	csgBAC
min	1103859	1103873	2.69153	CpxR	csgBAC
lexa	1103859	1103873	3.20246	CpxR	csgBAC
purr	1103859	1103873	2.718415	CpxR	csgBAC
stat	1103859	1103873	2.920513	CpxR	csgBAC
argr	1103859	1103873	-0.012103	CpxR	csgBAC
rdmglu	1103859	1103873	3.748022	CpxR	csgBAC
min	1103899	1103916	3.528944	Cra	csgDEFG
lexa	1103899	1103916	3.860802	Cra	csgDEFG
purr	1103899	1103916	2.74243	Cra	csgDEFG
stat	1103899	1103916	4.578483	Cra	csgDEFG
argr	1103899	1103916	0.5134	Cra	csgDEFG
rdmglu	1103899	1103916	4.795708	Cra	csgDEFG
min	1161624	1161642	6.534045	Fur	fhuE
lexa	1161624	1161642	8.528271	Fur	fhuE
purr	1161624	1161642	5.252012	Fur	fhuE
stat	1161624	1161642	5.22825	Fur	fhuE
argr	1161624	1161642	4.660172	Fur	fhuE
rdmglu	1161624	1161642	5.095885	Fur	fhuE
min	1161648	1161666	6.963011	Fur	fhuE
lexa	1161648	1161666	9.182078	Fur	fhuE
purr	1161648	1161666	5.53914	Fur	fhuE
stat	1161648	1161666	6.048224	Fur	fhuE
argr	1161648	1161666	5.268185	Fur	fhuE
rdmglu	1161648	1161666	5.512428	Fur	fhuE
min	1165862	1165876	0.082153	Fis	ndh
lexa	1165862	1165876	-0.064611	Fis	ndh
purr	1165862	1165876	2.14515	Fis	ndh
stat	1165862	1165876	-0.35992	Fis	ndh
argr	1165862	1165876	-1.110845	Fis	ndh
rdmglu	1165862	1165876	0.801791	Fis	ndh
min	1165891	1165904	-0.162285	FNR	ndh
lexa	1165891	1165904	-0.378592	FNR	ndh
purr	1165891	1165904	2.540831	FNR	ndh
stat	1165891	1165904	-0.801362	FNR	ndh
argr	1165891	1165904	0.307497	FNR	ndh
rdmglu	1165891	1165904	1.681987	FNR	ndh
min	1165913	1165927	1.529851	Fis	ndh
lexa	1165913	1165927	1.480384	Fis	ndh
purr	1165913	1165927	4.13314	Fis	ndh
stat	1165913	1165927	-0.032921	Fis	ndh
argr	1165913	1165927	4.331719	Fis	ndh
rdmglu	1165913	1165927	3.193824	Fis	ndh
min	1165928	1165942	2.495375	ArcA	ndh
lexa	1165928	1165942	2.950734	ArcA	ndh
purr	1165928	1165942	4.862207	ArcA	ndh
stat	1165928	1165942	0.311816	ArcA	ndh
argr	1165928	1165942	5.156661	ArcA	ndh
rdmglu	1165928	1165942	3.664635	ArcA	ndh
min	1165928	1165940	2.402915	IHF	ndh
lexa	1165928	1165940	2.599832	IHF	ndh
purr	1165928	1165940	4.862207	IHF	ndh
stat	1165928	1165940	-0.089354	IHF	ndh
argr	1165928	1165940	5.156661	IHF	ndh
rdmglu	1165928	1165940	3.664635	IHF	ndh
min	1165935	1165948	2.495375	FNR	ndh
lexa	1165935	1165948	2.950734	FNR	ndh
purr	1165935	1165948	4.862207	FNR	ndh
stat	1165935	1165948	0.311816	FNR	ndh
argr	1165935	1165948	5.533871	FNR	ndh
rdmglu	1165935	1165948	3.674903	FNR	ndh
min	1165949	1165965	3.200513	PdhR	ndh
lexa	1165949	1165965	2.660992	PdhR	ndh
purr	1165949	1165965	5.001758	PdhR	ndh
stat	1165949	1165965	0.164107	PdhR	ndh
argr	1165949	1165965	5.902857	PdhR	ndh
rdmglu	1165949	1165965	3.769524	PdhR	ndh
min	1165969	1165981	2.634222	IHF	ndh
lexa	1165969	1165981	1.076545	IHF	ndh
purr	1165969	1165981	3.692087	IHF	ndh
stat	1165969	1165981	0.634248	IHF	ndh
argr	1165969	1165981	5.325482	IHF	ndh
rdmglu	1165969	1165981	2.874263	IHF	ndh
min	1165992	1166002	3.101712	NsrR	ndh
lexa	1165992	1166002	0.562367	NsrR	ndh
purr	1165992	1166002	3.081828	NsrR	ndh
stat	1165992	1166002	2.021974	NsrR	ndh
argr	1165992	1166002	4.962244	NsrR	ndh
rdmglu	1165992	1166002	2.195461	NsrR	ndh
min	1166011	1166023	3.264287	IHF	ndh
lexa	1166011	1166023	0.962493	IHF	ndh
purr	1166011	1166023	3.361414	IHF	ndh
stat	1166011	1166023	3.189462	IHF	ndh
argr	1166011	1166023	5.056933	IHF	ndh
rdmglu	1166011	1166023	2.513173	IHF	ndh
min	1166020	1166034	4.298324	ArcA	ndh
lexa	1166020	1166034	0.962493	ArcA	ndh
purr	1166020	1166034	2.543389	ArcA	ndh
stat	1166020	1166034	4.871087	ArcA	ndh
argr	1166020	1166034	4.070683	ArcA	ndh
rdmglu	1166020	1166034	2.204887	ArcA	ndh
min	1166035	1166049	4.950823	Fis	ndh
lexa	1166035	1166049	1.232256	Fis	ndh
purr	1166035	1166049	0.704431	Fis	ndh
stat	1166035	1166049	6.528399	Fis	ndh
argr	1166035	1166049	-1.120334	Fis	ndh
rdmglu	1166035	1166049	1.440525	Fis	ndh
min	1166036	1166050	4.950823	ArcA	ndh
lexa	1166036	1166050	1.232256	ArcA	ndh
purr	1166036	1166050	0.704431	ArcA	ndh
stat	1166036	1166050	6.528399	ArcA	ndh
argr	1166036	1166050	-1.120334	ArcA	ndh
rdmglu	1166036	1166050	1.440525	ArcA	ndh
min	1166041	1166055	3.751908	ArcA	ndh
lexa	1166041	1166055	0.461854	ArcA	ndh
purr	1166041	1166055	-0.319013	ArcA	ndh
stat	1166041	1166055	6.528399	ArcA	ndh
argr	1166041	1166055	-2.642021	ArcA	ndh
rdmglu	1166041	1166055	0.936516	ArcA	ndh
min	1166050	1166064	3.391557	ArcA	ndh
lexa	1166050	1166064	-0.616869	ArcA	ndh
purr	1166050	1166064	-0.385597	ArcA	ndh
stat	1166050	1166064	5.327187	ArcA	ndh
argr	1166050	1166064	-2.49557	ArcA	ndh
rdmglu	1166050	1166064	0.301816	ArcA	ndh
min	1166052	1166066	2.986093	ArcA	ndh
lexa	1166052	1166066	-0.953551	ArcA	ndh
purr	1166052	1166066	-0.16388	ArcA	ndh
stat	1166052	1166066	4.223825	ArcA	ndh
argr	1166052	1166066	-1.166141	ArcA	ndh
rdmglu	1166052	1166066	-0.245829	ArcA	ndh
min	1168986	1169007	1.459469	CRP	comR
lexa	1168986	1169007	5.126984	CRP	comR
purr	1168986	1169007	2.422789	CRP	comR
stat	1168986	1169007	0.528116	CRP	comR
argr	1168986	1169007	3.56067	CRP	comR
rdmglu	1168986	1169007	3.779189	CRP	comR
min	1168986	1169007	1.459469	CRP	bhsA
lexa	1168986	1169007	5.126984	CRP	bhsA
purr	1168986	1169007	2.422789	CRP	bhsA
stat	1168986	1169007	0.528116	CRP	bhsA
argr	1168986	1169007	3.56067	CRP	bhsA
rdmglu	1168986	1169007	3.779189	CRP	bhsA
min	1170463	1170478	2.439075	CpxR	ldtC
lexa	1170463	1170478	2.853134	CpxR	ldtC
purr	1170463	1170478	0.56992	CpxR	ldtC
stat	1170463	1170478	1.328228	CpxR	ldtC
argr	1170463	1170478	-0.043602	CpxR	ldtC
rdmglu	1170463	1170478	0.683924	CpxR	ldtC
min	1212099	1212113	2.717044	ArcA	iraM
lexa	1212099	1212113	4.504193	ArcA	iraM
purr	1212099	1212113	4.380306	ArcA	iraM
stat	1212099	1212113	3.711031	ArcA	iraM
argr	1212099	1212113	-0.986927	ArcA	iraM
rdmglu	1212099	1212113	3.290179	ArcA	iraM
min	1212150	1212166	4.284614	PhoP	iraM
lexa	1212150	1212166	3.159831	PhoP	iraM
purr	1212150	1212166	4.638978	PhoP	iraM
stat	1212150	1212166	1.156105	PhoP	iraM
argr	1212150	1212166	0.154427	PhoP	iraM
rdmglu	1212150	1212166	3.561544	PhoP	iraM
min	1212150	1212166	4.284614	PhoP	iraM
lexa	1212150	1212166	3.159831	PhoP	iraM
purr	1212150	1212166	4.638978	PhoP	iraM
stat	1212150	1212166	1.156105	PhoP	iraM
argr	1212150	1212166	0.154427	PhoP	iraM
rdmglu	1212150	1212166	3.561544	PhoP	iraM
min	1212154	1212167	3.72651	FNR	iraM
lexa	1212154	1212167	2.770164	FNR	iraM
purr	1212154	1212167	4.638978	FNR	iraM
stat	1212154	1212167	1.156105	FNR	iraM
argr	1212154	1212167	0.050526	FNR	iraM
rdmglu	1212154	1212167	3.561544	FNR	iraM
min	1212253	1212267	4.552696	ArcA	iraM
lexa	1212253	1212267	3.94922	ArcA	iraM
purr	1212253	1212267	4.664381	ArcA	iraM
stat	1212253	1212267	3.548507	ArcA	iraM
argr	1212253	1212267	3.785617	ArcA	iraM
rdmglu	1212253	1212267	4.170479	ArcA	iraM
min	1212282	1212297	4.545994	PhoP	iraM
lexa	1212282	1212297	2.83881	PhoP	iraM
purr	1212282	1212297	5.021757	PhoP	iraM
stat	1212282	1212297	3.441649	PhoP	iraM
argr	1212282	1212297	4.221765	PhoP	iraM
rdmglu	1212282	1212297	4.008543	PhoP	iraM
min	1215713	1215722	4.296721	RcdA	bluF
lexa	1215713	1215722	3.505705	RcdA	bluF
purr	1215713	1215722	2.357992	RcdA	bluF
stat	1215713	1215722	2.835345	RcdA	bluF
argr	1215713	1215722	2.24026	RcdA	bluF
rdmglu	1215713	1215722	3.111332	RcdA	bluF
min	1215724	1215733	3.927282	RcdA	bluF
lexa	1215724	1215733	2.773852	RcdA	bluF
purr	1215724	1215733	2.366626	RcdA	bluF
stat	1215724	1215733	2.455297	RcdA	bluF
argr	1215724	1215733	2.60909	RcdA	bluF
rdmglu	1215724	1215733	3.070839	RcdA	bluF
min	1230371	1230382	4.518689	SlyA	hlyE
lexa	1230371	1230382	4.022627	SlyA	hlyE
purr	1230371	1230382	3.165163	SlyA	hlyE
stat	1230371	1230382	3.169633	SlyA	hlyE
argr	1230371	1230382	-0.935569	SlyA	hlyE
rdmglu	1230371	1230382	4.35724	SlyA	hlyE
min	1230385	1230396	4.093155	SlyA	hlyE
lexa	1230385	1230396	4.085932	SlyA	hlyE
purr	1230385	1230396	3.209992	SlyA	hlyE
stat	1230385	1230396	3.564482	SlyA	hlyE
argr	1230385	1230396	-0.628472	SlyA	hlyE
rdmglu	1230385	1230396	5.622547	SlyA	hlyE
min	1230400	1230411	3.450101	SlyA	hlyE
lexa	1230400	1230411	4.149756	SlyA	hlyE
purr	1230400	1230411	3.338831	SlyA	hlyE
stat	1230400	1230411	3.642394	SlyA	hlyE
argr	1230400	1230411	-0.837934	SlyA	hlyE
rdmglu	1230400	1230411	6.042261	SlyA	hlyE
min	1230409	1230420	2.823646	SlyA	hlyE
lexa	1230409	1230420	5.000659	SlyA	hlyE
purr	1230409	1230420	3.578906	SlyA	hlyE
stat	1230409	1230420	3.957184	SlyA	hlyE
argr	1230409	1230420	-0.888102	SlyA	hlyE
rdmglu	1230409	1230420	6.864722	SlyA	hlyE
min	1230441	1230455	3.952134	Fis	hlyE
lexa	1230441	1230455	4.252104	Fis	hlyE
purr	1230441	1230455	2.198398	Fis	hlyE
stat	1230441	1230455	4.93716	Fis	hlyE
argr	1230441	1230455	1.029377	Fis	hlyE
rdmglu	1230441	1230455	6.581344	Fis	hlyE
min	1230451	1230465	4.081155	Fis	hlyE
lexa	1230451	1230465	4.509966	Fis	hlyE
purr	1230451	1230465	2.144408	Fis	hlyE
stat	1230451	1230465	4.997572	Fis	hlyE
argr	1230451	1230465	1.029377	Fis	hlyE
rdmglu	1230451	1230465	5.880266	Fis	hlyE
min	1230465	1230479	3.447638	H-NS	hlyE
lexa	1230465	1230479	2.616236	H-NS	hlyE
purr	1230465	1230479	1.914762	H-NS	hlyE
stat	1230465	1230479	4.541825	H-NS	hlyE
argr	1230465	1230479	0.648127	H-NS	hlyE
rdmglu	1230465	1230479	4.56694	H-NS	hlyE
min	1230505	1230516	5.085059	SlyA	hlyE
lexa	1230505	1230516	3.817862	SlyA	hlyE
purr	1230505	1230516	3.51263	SlyA	hlyE
stat	1230505	1230516	4.05014	SlyA	hlyE
argr	1230505	1230516	1.399764	SlyA	hlyE
rdmglu	1230505	1230516	5.818502	SlyA	hlyE
min	1230515	1230529	6.325235	H-NS	hlyE
lexa	1230515	1230529	6.058749	H-NS	hlyE
purr	1230515	1230529	5.038541	H-NS	hlyE
stat	1230515	1230529	6.037655	H-NS	hlyE
argr	1230515	1230529	2.589352	H-NS	hlyE
rdmglu	1230515	1230529	7.667763	H-NS	hlyE
min	1230516	1230527	6.325235	SlyA	hlyE
lexa	1230516	1230527	6.058749	SlyA	hlyE
purr	1230516	1230527	5.038541	SlyA	hlyE
stat	1230516	1230527	6.037655	SlyA	hlyE
argr	1230516	1230527	2.589352	SlyA	hlyE
rdmglu	1230516	1230527	7.667763	SlyA	hlyE
min	1230517	1230538	6.325235	CRP	hlyE
lexa	1230517	1230538	6.058749	CRP	hlyE
purr	1230517	1230538	5.554842	CRP	hlyE
stat	1230517	1230538	6.037655	CRP	hlyE
argr	1230517	1230538	2.589352	CRP	hlyE
rdmglu	1230517	1230538	8.019856	CRP	hlyE
min	1230521	1230534	6.325235	FNR	hlyE
lexa	1230521	1230534	6.058749	FNR	hlyE
purr	1230521	1230534	5.554842	FNR	hlyE
stat	1230521	1230534	6.037655	FNR	hlyE
argr	1230521	1230534	2.589352	FNR	hlyE
rdmglu	1230521	1230534	8.019856	FNR	hlyE
min	1230522	1230536	6.000106	Fis	hlyE
lexa	1230522	1230536	6.058749	Fis	hlyE
purr	1230522	1230536	5.554842	Fis	hlyE
stat	1230522	1230536	6.037655	Fis	hlyE
argr	1230522	1230536	1.409511	Fis	hlyE
rdmglu	1230522	1230536	8.019856	Fis	hlyE
min	1230569	1230583	2.807367	Fis	hlyE
lexa	1230569	1230583	2.880768	Fis	hlyE
purr	1230569	1230583	4.086544	Fis	hlyE
stat	1230569	1230583	3.330668	Fis	hlyE
argr	1230569	1230583	-0.583675	Fis	hlyE
rdmglu	1230569	1230583	3.486693	Fis	hlyE
min	1230708	1230727	3.174972	LexA	umuDC
lexa	1230708	1230727	4.884569	LexA	umuDC
purr	1230708	1230727	3.239699	LexA	umuDC
stat	1230708	1230727	1.189166	LexA	umuDC
argr	1230708	1230727	5.485672	LexA	umuDC
rdmglu	1230708	1230727	3.176187	LexA	umuDC
min	1230728	1230747	4.027324	LexA	umuDC
lexa	1230728	1230747	4.889009	LexA	umuDC
purr	1230728	1230747	4.099406	LexA	umuDC
stat	1230728	1230747	2.580319	LexA	umuDC
argr	1230728	1230747	5.979306	LexA	umuDC
rdmglu	1230728	1230747	4.016364	LexA	umuDC
min	1237356	1237370	2.99558	Lrp	dadAX
lexa	1237356	1237370	5.156661	Lrp	dadAX
purr	1237356	1237370	5.5895	Lrp	dadAX
stat	1237356	1237370	-0.244485	Lrp	dadAX
argr	1237356	1237370	6.428211	Lrp	dadAX
rdmglu	1237356	1237370	4.566495	Lrp	dadAX
min	1237356	1237370	2.99558	Lrp	dadAX
lexa	1237356	1237370	5.156661	Lrp	dadAX
purr	1237356	1237370	5.5895	Lrp	dadAX
stat	1237356	1237370	-0.244485	Lrp	dadAX
argr	1237356	1237370	6.428211	Lrp	dadAX
rdmglu	1237356	1237370	4.566495	Lrp	dadAX
min	1237356	1237370	2.99558	Lrp	dadAX
lexa	1237356	1237370	5.156661	Lrp	dadAX
purr	1237356	1237370	5.5895	Lrp	dadAX
stat	1237356	1237370	-0.244485	Lrp	dadAX
argr	1237356	1237370	6.428211	Lrp	dadAX
rdmglu	1237356	1237370	4.566495	Lrp	dadAX
min	1237382	1237396	4.688911	Lrp	dadAX
lexa	1237382	1237396	5.052129	Lrp	dadAX
purr	1237382	1237396	6.031991	Lrp	dadAX
stat	1237382	1237396	1.276242	Lrp	dadAX
argr	1237382	1237396	7.152929	Lrp	dadAX
rdmglu	1237382	1237396	4.665021	Lrp	dadAX
min	1237382	1237396	4.688911	Lrp	dadAX
lexa	1237382	1237396	5.052129	Lrp	dadAX
purr	1237382	1237396	6.031991	Lrp	dadAX
stat	1237382	1237396	1.276242	Lrp	dadAX
argr	1237382	1237396	7.152929	Lrp	dadAX
rdmglu	1237382	1237396	4.665021	Lrp	dadAX
min	1237382	1237396	4.688911	Lrp	dadAX
lexa	1237382	1237396	5.052129	Lrp	dadAX
purr	1237382	1237396	6.031991	Lrp	dadAX
stat	1237382	1237396	1.276242	Lrp	dadAX
argr	1237382	1237396	7.152929	Lrp	dadAX
rdmglu	1237382	1237396	4.665021	Lrp	dadAX
min	1237412	1237426	4.560189	Lrp	dadAX
lexa	1237412	1237426	4.853516	Lrp	dadAX
purr	1237412	1237426	5.433803	Lrp	dadAX
stat	1237412	1237426	1.427982	Lrp	dadAX
argr	1237412	1237426	6.790077	Lrp	dadAX
rdmglu	1237412	1237426	4.343893	Lrp	dadAX
min	1237412	1237426	4.560189	Lrp	dadAX
lexa	1237412	1237426	4.853516	Lrp	dadAX
purr	1237412	1237426	5.433803	Lrp	dadAX
stat	1237412	1237426	1.427982	Lrp	dadAX
argr	1237412	1237426	6.790077	Lrp	dadAX
rdmglu	1237412	1237426	4.343893	Lrp	dadAX
min	1237412	1237426	4.560189	Lrp	dadAX
lexa	1237412	1237426	4.853516	Lrp	dadAX
purr	1237412	1237426	5.433803	Lrp	dadAX
stat	1237412	1237426	1.427982	Lrp	dadAX
argr	1237412	1237426	6.790077	Lrp	dadAX
rdmglu	1237412	1237426	4.343893	Lrp	dadAX
min	1237450	1237464	3.223717	Lrp	dadAX
lexa	1237450	1237464	2.609259	Lrp	dadAX
purr	1237450	1237464	2.255777	Lrp	dadAX
stat	1237450	1237464	-0.061415	Lrp	dadAX
argr	1237450	1237464	4.397873	Lrp	dadAX
rdmglu	1237450	1237464	2.962068	Lrp	dadAX
min	1237450	1237464	3.223717	Lrp	dadAX
lexa	1237450	1237464	2.609259	Lrp	dadAX
purr	1237450	1237464	2.255777	Lrp	dadAX
stat	1237450	1237464	-0.061415	Lrp	dadAX
argr	1237450	1237464	4.397873	Lrp	dadAX
rdmglu	1237450	1237464	2.962068	Lrp	dadAX
min	1237450	1237464	3.223717	Lrp	dadAX
lexa	1237450	1237464	2.609259	Lrp	dadAX
purr	1237450	1237464	2.255777	Lrp	dadAX
stat	1237450	1237464	-0.061415	Lrp	dadAX
argr	1237450	1237464	4.397873	Lrp	dadAX
rdmglu	1237450	1237464	2.962068	Lrp	dadAX
min	1237455	1237476	3.205708	CRP	dadAX
lexa	1237455	1237476	2.225636	CRP	dadAX
purr	1237455	1237476	2.221797	CRP	dadAX
stat	1237455	1237476	0.100308	CRP	dadAX
argr	1237455	1237476	3.750215	CRP	dadAX
rdmglu	1237455	1237476	2.913753	CRP	dadAX
min	1237455	1237476	3.205708	CRP	dadAX
lexa	1237455	1237476	2.225636	CRP	dadAX
purr	1237455	1237476	2.221797	CRP	dadAX
stat	1237455	1237476	0.100308	CRP	dadAX
argr	1237455	1237476	3.750215	CRP	dadAX
rdmglu	1237455	1237476	2.913753	CRP	dadAX
min	1237455	1237476	3.205708	CRP	dadAX
lexa	1237455	1237476	2.225636	CRP	dadAX
purr	1237455	1237476	2.221797	CRP	dadAX
stat	1237455	1237476	0.100308	CRP	dadAX
argr	1237455	1237476	3.750215	CRP	dadAX
rdmglu	1237455	1237476	2.913753	CRP	dadAX
min	1237495	1237509	1.254032	Lrp	dadAX
lexa	1237495	1237509	3.014794	Lrp	dadAX
purr	1237495	1237509	2.287645	Lrp	dadAX
stat	1237495	1237509	1.224728	Lrp	dadAX
argr	1237495	1237509	1.494403	Lrp	dadAX
rdmglu	1237495	1237509	2.529267	Lrp	dadAX
min	1237495	1237509	1.254032	Lrp	dadAX
lexa	1237495	1237509	3.014794	Lrp	dadAX
purr	1237495	1237509	2.287645	Lrp	dadAX
stat	1237495	1237509	1.224728	Lrp	dadAX
argr	1237495	1237509	1.494403	Lrp	dadAX
rdmglu	1237495	1237509	2.529267	Lrp	dadAX
min	1237495	1237509	1.254032	Lrp	dadAX
lexa	1237495	1237509	3.014794	Lrp	dadAX
purr	1237495	1237509	2.287645	Lrp	dadAX
stat	1237495	1237509	1.224728	Lrp	dadAX
argr	1237495	1237509	1.494403	Lrp	dadAX
rdmglu	1237495	1237509	2.529267	Lrp	dadAX
min	1237518	1237539	0.40479	CRP	dadAX
lexa	1237518	1237539	2.815481	CRP	dadAX
purr	1237518	1237539	1.82579	CRP	dadAX
stat	1237518	1237539	0.575582	CRP	dadAX
argr	1237518	1237539	1.327773	CRP	dadAX
rdmglu	1237518	1237539	2.39437	CRP	dadAX
min	1237518	1237539	0.40479	CRP	dadAX
lexa	1237518	1237539	2.815481	CRP	dadAX
purr	1237518	1237539	1.82579	CRP	dadAX
stat	1237518	1237539	0.575582	CRP	dadAX
argr	1237518	1237539	1.327773	CRP	dadAX
rdmglu	1237518	1237539	2.39437	CRP	dadAX
min	1237520	1237541	0.531542	CRP	dadAX
lexa	1237520	1237541	2.815481	CRP	dadAX
purr	1237520	1237541	1.82579	CRP	dadAX
stat	1237520	1237541	0.575582	CRP	dadAX
argr	1237520	1237541	1.327773	CRP	dadAX
rdmglu	1237520	1237541	2.39437	CRP	dadAX
min	1237527	1237541	0.531542	Lrp	dadAX
lexa	1237527	1237541	2.560914	Lrp	dadAX
purr	1237527	1237541	1.604127	Lrp	dadAX
stat	1237527	1237541	0.130784	Lrp	dadAX
argr	1237527	1237541	0.633954	Lrp	dadAX
rdmglu	1237527	1237541	1.567098	Lrp	dadAX
min	1237527	1237541	0.531542	Lrp	dadAX
lexa	1237527	1237541	2.560914	Lrp	dadAX
purr	1237527	1237541	1.604127	Lrp	dadAX
stat	1237527	1237541	0.130784	Lrp	dadAX
argr	1237527	1237541	0.633954	Lrp	dadAX
rdmglu	1237527	1237541	1.567098	Lrp	dadAX
min	1237527	1237541	0.531542	Lrp	dadAX
lexa	1237527	1237541	2.560914	Lrp	dadAX
purr	1237527	1237541	1.604127	Lrp	dadAX
stat	1237527	1237541	0.130784	Lrp	dadAX
argr	1237527	1237541	0.633954	Lrp	dadAX
rdmglu	1237527	1237541	1.567098	Lrp	dadAX
min	1257843	1257859	-0.405046	OxyR	ychF
lexa	1257843	1257859	0.540651	OxyR	ychF
purr	1257843	1257859	-1.465524	OxyR	ychF
stat	1257843	1257859	7.276015	OxyR	ychF
argr	1257843	1257859	-1.749665	OxyR	ychF
rdmglu	1257843	1257859	-0.249035	OxyR	ychF
min	1257865	1257881	-0.344232	OxyR	ychF
lexa	1257865	1257881	-0.315723	OxyR	ychF
purr	1257865	1257881	-1.570792	OxyR	ychF
stat	1257865	1257881	5.504492	OxyR	ychF
argr	1257865	1257881	-1.765402	OxyR	ychF
rdmglu	1257865	1257881	-0.703661	OxyR	ychF
min	1263645	1263658	1.918327	FNR	hemA-prfA-prmC
lexa	1263645	1263658	0.302909	FNR	hemA-prfA-prmC
purr	1263645	1263658	1.04687	FNR	hemA-prfA-prmC
stat	1263645	1263658	-1.1798	FNR	hemA-prfA-prmC
argr	1263645	1263658	2.395237	FNR	hemA-prfA-prmC
rdmglu	1263645	1263658	1.076821	FNR	hemA-prfA-prmC
min	1277834	1277849	-0.115623	NarL	narK
lexa	1277834	1277849	2.343989	NarL	narK
purr	1277834	1277849	-0.380633	NarL	narK
stat	1277834	1277849	1.623464	NarL	narK
argr	1277834	1277849	-0.184212	NarL	narK
rdmglu	1277834	1277849	1.813848	NarL	narK
min	1277844	1277859	1.004024	NarL	narK
lexa	1277844	1277859	3.44338	NarL	narK
purr	1277844	1277859	0.20908	NarL	narK
stat	1277844	1277859	3.399825	NarL	narK
argr	1277844	1277859	0.293947	NarL	narK
rdmglu	1277844	1277859	2.306542	NarL	narK
min	1277845	1277858	1.004024	FNR	narXL
lexa	1277845	1277858	3.44338	FNR	narXL
purr	1277845	1277858	0.20908	FNR	narXL
stat	1277845	1277858	3.399825	FNR	narXL
argr	1277845	1277858	0.293947	FNR	narXL
rdmglu	1277845	1277858	2.306542	FNR	narXL
min	1277846	1277859	1.004024	FNR	narK
lexa	1277846	1277859	3.44338	FNR	narK
purr	1277846	1277859	0.20908	FNR	narK
stat	1277846	1277859	3.399825	FNR	narK
argr	1277846	1277859	0.293947	FNR	narK
rdmglu	1277846	1277859	2.306542	FNR	narK
min	1277857	1277872	4.001814	NarL	narK
lexa	1277857	1277872	4.594819	NarL	narK
purr	1277857	1277872	2.010678	NarL	narK
stat	1277857	1277872	6.244549	NarL	narK
argr	1277857	1277872	3.635604	NarL	narK
rdmglu	1277857	1277872	2.996067	NarL	narK
min	1277877	1277890	5.544002	FNR	narXL
lexa	1277877	1277890	5.185291	FNR	narXL
purr	1277877	1277890	3.462021	FNR	narXL
stat	1277877	1277890	7.012834	FNR	narXL
argr	1277877	1277890	3.549382	FNR	narXL
rdmglu	1277877	1277890	3.526774	FNR	narXL
min	1277880	1277898	5.544002	Fis	narK
lexa	1277880	1277898	5.185291	Fis	narK
purr	1277880	1277898	3.547036	Fis	narK
stat	1277880	1277898	7.012834	Fis	narK
argr	1277880	1277898	4.385048	Fis	narK
rdmglu	1277880	1277898	3.570193	Fis	narK
min	1277884	1277897	5.544002	FNR	narK
lexa	1277884	1277897	4.994149	FNR	narK
purr	1277884	1277897	3.547036	FNR	narK
stat	1277884	1277897	6.88495	FNR	narK
argr	1277884	1277897	4.385048	FNR	narK
rdmglu	1277884	1277897	3.570193	FNR	narK
min	1277907	1277930	3.263177	ModE	narXL
lexa	1277907	1277930	3.576689	ModE	narXL
purr	1277907	1277930	3.14763	ModE	narXL
stat	1277907	1277930	5.085631	ModE	narXL
argr	1277907	1277930	3.428015	ModE	narXL
rdmglu	1277907	1277930	3.268622	ModE	narXL
min	1279614	1279629	-0.71209	NarL	narGHJI
lexa	1279614	1279629	0.337452	NarL	narGHJI
purr	1279614	1279629	0.079069	NarL	narGHJI
stat	1279614	1279629	2.555877	NarL	narGHJI
argr	1279614	1279629	0.013487	NarL	narGHJI
rdmglu	1279614	1279629	1.019046	NarL	narGHJI
min	1279676	1279688	4.038461	IHF	narGHJI
lexa	1279676	1279688	4.826752	IHF	narGHJI
purr	1279676	1279688	1.669363	IHF	narGHJI
stat	1279676	1279688	5.683469	IHF	narGHJI
argr	1279676	1279688	3.247173	IHF	narGHJI
rdmglu	1279676	1279688	0.814914	IHF	narGHJI
min	1279697	1279711	3.785617	Fis	narGHJI
lexa	1279697	1279711	5.068847	Fis	narGHJI
purr	1279697	1279711	1.860707	Fis	narGHJI
stat	1279697	1279711	5.464294	Fis	narGHJI
argr	1279697	1279711	1.910008	Fis	narGHJI
rdmglu	1279697	1279711	1.385219	Fis	narGHJI
min	1279698	1279713	3.785617	NarL	narGHJI
lexa	1279698	1279713	5.068847	NarL	narGHJI
purr	1279698	1279713	1.860707	NarL	narGHJI
stat	1279698	1279713	5.464294	NarL	narGHJI
argr	1279698	1279713	1.910008	NarL	narGHJI
rdmglu	1279698	1279713	1.385219	NarL	narGHJI
min	1279710	1279725	2.987952	NarL	narGHJI
lexa	1279710	1279725	4.498283	NarL	narGHJI
purr	1279710	1279725	2.014251	NarL	narGHJI
stat	1279710	1279725	4.745625	NarL	narGHJI
argr	1279710	1279725	0.161314	NarL	narGHJI
rdmglu	1279710	1279725	1.244309	NarL	narGHJI
min	1279720	1279735	2.776268	NarL	narGHJI
lexa	1279720	1279735	4.028242	NarL	narGHJI
purr	1279720	1279735	2.272967	NarL	narGHJI
stat	1279720	1279735	3.994562	NarL	narGHJI
argr	1279720	1279735	-0.01923	NarL	narGHJI
rdmglu	1279720	1279735	1.27928	NarL	narGHJI
min	1279728	1279743	2.325746	NarL	narGHJI
lexa	1279728	1279743	3.44664	NarL	narGHJI
purr	1279728	1279743	2.467686	NarL	narGHJI
stat	1279728	1279743	3.136116	NarL	narGHJI
argr	1279728	1279743	-0.413618	NarL	narGHJI
rdmglu	1279728	1279743	1.432722	NarL	narGHJI
min	1279734	1279748	2.132179	Fis	narGHJI
lexa	1279734	1279748	3.410949	Fis	narGHJI
purr	1279734	1279748	2.467686	Fis	narGHJI
stat	1279734	1279748	2.897772	Fis	narGHJI
argr	1279734	1279748	-0.413618	Fis	narGHJI
rdmglu	1279734	1279748	1.432722	Fis	narGHJI
min	1279742	1279757	2.264507	NarL	narGHJI
lexa	1279742	1279757	3.32592	NarL	narGHJI
purr	1279742	1279757	2.126679	NarL	narGHJI
stat	1279742	1279757	2.494091	NarL	narGHJI
argr	1279742	1279757	-0.219251	NarL	narGHJI
rdmglu	1279742	1279757	1.510347	NarL	narGHJI
min	1279759	1279772	2.462896	FNR	narGHJI
lexa	1279759	1279772	2.721755	FNR	narGHJI
purr	1279759	1279772	2.044596	FNR	narGHJI
stat	1279759	1279772	0.090961	FNR	narGHJI
argr	1279759	1279772	0.09646	FNR	narGHJI
rdmglu	1279759	1279772	1.68397	FNR	narGHJI
min	1287736	1287750	-0.35393	Fis	tyrTV-tpr
lexa	1287736	1287750	-1.069206	Fis	tyrTV-tpr
purr	1287736	1287750	1.706815	Fis	tyrTV-tpr
stat	1287736	1287750	4.64509	Fis	tyrTV-tpr
argr	1287736	1287750	-0.427702	Fis	tyrTV-tpr
rdmglu	1287736	1287750	0.585756	Fis	tyrTV-tpr
min	1287756	1287770	-0.605455	Fis	tyrTV-tpr
lexa	1287756	1287770	-1.35915	Fis	tyrTV-tpr
purr	1287756	1287770	1.549958	Fis	tyrTV-tpr
stat	1287756	1287770	3.898306	Fis	tyrTV-tpr
argr	1287756	1287770	-1.638826	Fis	tyrTV-tpr
rdmglu	1287756	1287770	-0.35127	Fis	tyrTV-tpr
min	1287787	1287801	-1.01351	Fis	tyrTV-tpr
lexa	1287787	1287801	-1.016561	Fis	tyrTV-tpr
purr	1287787	1287801	0.8359	Fis	tyrTV-tpr
stat	1287787	1287801	3.362542	Fis	tyrTV-tpr
argr	1287787	1287801	-1.168179	Fis	tyrTV-tpr
rdmglu	1287787	1287801	-1.107508	Fis	tyrTV-tpr
min	1293125	1293139	-0.114618	Fis	hns
lexa	1293125	1293139	-1.884491	Fis	hns
purr	1293125	1293139	-1.471926	Fis	hns
stat	1293125	1293139	2.044989	Fis	hns
argr	1293125	1293139	-2.222586	Fis	hns
rdmglu	1293125	1293139	-2.895648	Fis	hns
min	1293133	1293147	0.431338	H-NS	hns
lexa	1293133	1293147	-1.122389	H-NS	hns
purr	1293133	1293147	-1.041244	H-NS	hns
stat	1293133	1293147	2.427854	H-NS	hns
argr	1293133	1293147	-1.814715	H-NS	hns
rdmglu	1293133	1293147	-1.620005	H-NS	hns
min	1293194	1293208	1.709653	Fis	hns
lexa	1293194	1293208	0.183715	Fis	hns
purr	1293194	1293208	-0.091941	Fis	hns
stat	1293194	1293208	2.577364	Fis	hns
argr	1293194	1293208	-2.144726	Fis	hns
rdmglu	1293194	1293208	-0.984079	Fis	hns
min	1293233	1293247	1.210004	Fis	hns
lexa	1293233	1293247	2.005299	Fis	hns
purr	1293233	1293247	0.696357	Fis	hns
stat	1293233	1293247	1.682497	Fis	hns
argr	1293233	1293247	1.059102	Fis	hns
rdmglu	1293233	1293247	0.118898	Fis	hns
min	1300940	1300958	1.589619	Fur	oppABCDF
lexa	1300940	1300958	2.505911	Fur	oppABCDF
purr	1300940	1300958	1.007176	Fur	oppABCDF
stat	1300940	1300958	2.776222	Fur	oppABCDF
argr	1300940	1300958	0.144648	Fur	oppABCDF
rdmglu	1300940	1300958	1.365463	Fur	oppABCDF
min	1313858	1313871	1.695381	FNR	ompW
lexa	1313858	1313871	2.136459	FNR	ompW
purr	1313858	1313871	1.193808	FNR	ompW
stat	1313858	1313871	2.224055	FNR	ompW
argr	1313858	1313871	-0.320693	FNR	ompW
rdmglu	1313858	1313871	0.359139	FNR	ompW
min	1313903	1313916	0.346729	FNR	ompW
lexa	1313903	1313916	3.785799	FNR	ompW
purr	1313903	1313916	1.593622	FNR	ompW
stat	1313903	1313916	2.81443	FNR	ompW
argr	1313903	1313916	-0.710811	FNR	ompW
rdmglu	1313903	1313916	1.497343	FNR	ompW
min	1313941	1313956	0.971845	CRP	ompW
lexa	1313941	1313956	4.324259	CRP	ompW
purr	1313941	1313956	2.514849	CRP	ompW
stat	1313941	1313956	1.74149	CRP	ompW
argr	1313941	1313956	-0.455996	CRP	ompW
rdmglu	1313941	1313956	1.865638	CRP	ompW
min	1313965	1313980	1.975916	NarL	ompW
lexa	1313965	1313980	4.117572	NarL	ompW
purr	1313965	1313980	2.486985	NarL	ompW
stat	1313965	1313980	1.639695	NarL	ompW
argr	1313965	1313980	0.874204	NarL	ompW
rdmglu	1313965	1313980	1.967953	NarL	ompW
min	1313983	1314000	3.016323	ArcA	ompW
lexa	1313983	1314000	4.02679	ArcA	ompW
purr	1313983	1314000	3.200602	ArcA	ompW
stat	1313983	1314000	1.668588	ArcA	ompW
argr	1313983	1314000	1.745417	ArcA	ompW
rdmglu	1313983	1314000	2.017291	ArcA	ompW
min	1316149	1316170	3.171611	McbR	yciG
lexa	1316149	1316170	4.68796	McbR	yciG
purr	1316149	1316170	3.050595	McbR	yciG
stat	1316149	1316170	3.367169	McbR	yciG
argr	1316149	1316170	0.298577	McbR	yciG
rdmglu	1316149	1316170	3.892724	McbR	yciG
min	1316149	1316170	3.171611	McbR	yciGFE
lexa	1316149	1316170	4.68796	McbR	yciGFE
purr	1316149	1316170	3.050595	McbR	yciGFE
stat	1316149	1316170	3.367169	McbR	yciGFE
argr	1316149	1316170	0.298577	McbR	yciGFE
rdmglu	1316149	1316170	3.892724	McbR	yciGFE
min	1316153	1316162	3.108503	H-NS	yciG
lexa	1316153	1316162	4.431583	H-NS	yciG
purr	1316153	1316162	3.050595	H-NS	yciG
stat	1316153	1316162	3.367169	H-NS	yciG
argr	1316153	1316162	0.257792	H-NS	yciG
rdmglu	1316153	1316162	3.892724	H-NS	yciG
min	1316153	1316162	3.108503	H-NS	yciGFE
lexa	1316153	1316162	4.431583	H-NS	yciGFE
purr	1316153	1316162	3.050595	H-NS	yciGFE
stat	1316153	1316162	3.367169	H-NS	yciGFE
argr	1316153	1316162	0.257792	H-NS	yciGFE
rdmglu	1316153	1316162	3.892724	H-NS	yciGFE
min	1316170	1316191	3.345591	McbR	yciG
lexa	1316170	1316191	8.079517	McbR	yciG
purr	1316170	1316191	3.690615	McbR	yciG
stat	1316170	1316191	4.825119	McbR	yciG
argr	1316170	1316191	1.82733	McbR	yciG
rdmglu	1316170	1316191	4.498636	McbR	yciG
min	1316170	1316191	3.345591	McbR	yciGFE
lexa	1316170	1316191	8.079517	McbR	yciGFE
purr	1316170	1316191	3.690615	McbR	yciGFE
stat	1316170	1316191	4.825119	McbR	yciGFE
argr	1316170	1316191	1.82733	McbR	yciGFE
rdmglu	1316170	1316191	4.498636	McbR	yciGFE
min	1316176	1316185	3.296696	H-NS	yciG
lexa	1316176	1316185	7.728319	H-NS	yciG
purr	1316176	1316185	3.153304	H-NS	yciG
stat	1316176	1316185	4.652278	H-NS	yciG
argr	1316176	1316185	0.772865	H-NS	yciG
rdmglu	1316176	1316185	4.311772	H-NS	yciG
min	1316176	1316185	3.296696	H-NS	yciGFE
lexa	1316176	1316185	7.728319	H-NS	yciGFE
purr	1316176	1316185	3.153304	H-NS	yciGFE
stat	1316176	1316185	4.652278	H-NS	yciGFE
argr	1316176	1316185	0.772865	H-NS	yciGFE
rdmglu	1316176	1316185	4.311772	H-NS	yciGFE
min	1330943	1330957	0.791964	Fis	topA
lexa	1330943	1330957	-0.213595	Fis	topA
purr	1330943	1330957	1.676738	Fis	topA
stat	1330943	1330957	1.041049	Fis	topA
argr	1330943	1330957	2.1797	Fis	topA
rdmglu	1330943	1330957	0.742692	Fis	topA
min	1333734	1333756	2.255416	PhoP	cysB
lexa	1333734	1333756	4.468195	PhoP	cysB
purr	1333734	1333756	0.584711	PhoP	cysB
stat	1333734	1333756	3.383571	PhoP	cysB
argr	1333734	1333756	0.122927	PhoP	cysB
rdmglu	1333734	1333756	2.574783	PhoP	cysB
min	1335720	1335739	2.534001	Rob	acnA
lexa	1335720	1335739	4.03075	Rob	acnA
purr	1335720	1335739	3.544455	Rob	acnA
stat	1335720	1335739	3.400872	Rob	acnA
argr	1335720	1335739	5.065705	Rob	acnA
rdmglu	1335720	1335739	2.781878	Rob	acnA
min	1335720	1335739	2.534001	MarA	acnA
lexa	1335720	1335739	4.03075	MarA	acnA
purr	1335720	1335739	3.544455	MarA	acnA
stat	1335720	1335739	3.400872	MarA	acnA
argr	1335720	1335739	5.065705	MarA	acnA
rdmglu	1335720	1335739	2.781878	MarA	acnA
min	1335720	1335739	2.534001	SoxS	acnA
lexa	1335720	1335739	4.03075	SoxS	acnA
purr	1335720	1335739	3.544455	SoxS	acnA
stat	1335720	1335739	3.400872	SoxS	acnA
argr	1335720	1335739	5.065705	SoxS	acnA
rdmglu	1335720	1335739	2.781878	SoxS	acnA
min	1335730	1335751	2.534001	CRP	acnA
lexa	1335730	1335751	3.383246	CRP	acnA
purr	1335730	1335751	3.544455	CRP	acnA
stat	1335730	1335751	2.645911	CRP	acnA
argr	1335730	1335751	5.065705	CRP	acnA
rdmglu	1335730	1335751	2.955053	CRP	acnA
min	1335734	1335747	2.477507	FNR	acnA
lexa	1335734	1335747	3.383246	FNR	acnA
purr	1335734	1335747	3.467082	FNR	acnA
stat	1335734	1335747	2.294573	FNR	acnA
argr	1335734	1335747	5.04123	FNR	acnA
rdmglu	1335734	1335747	2.955053	FNR	acnA
min	1335740	1335754	2.477507	ArcA	acnA
lexa	1335740	1335754	3.361984	ArcA	acnA
purr	1335740	1335754	3.411212	ArcA	acnA
stat	1335740	1335754	2.121603	ArcA	acnA
argr	1335740	1335754	5.04123	ArcA	acnA
rdmglu	1335740	1335754	2.955053	ArcA	acnA
min	1343511	1343524	4.872292	RcsB	osmB
lexa	1343511	1343524	4.470532	RcsB	osmB
purr	1343511	1343524	3.522362	RcsB	osmB
stat	1343511	1343524	2.082165	RcsB	osmB
argr	1343511	1343524	1.739495	RcsB	osmB
rdmglu	1343511	1343524	4.331719	RcsB	osmB
min	1350162	1350203	1.412723	CysB	yciW
lexa	1350162	1350203	1.519272	CysB	yciW
purr	1350162	1350203	1.189724	CysB	yciW
stat	1350162	1350203	2.107513	CysB	yciW
argr	1350162	1350203	0.244827	CysB	yciW
rdmglu	1350162	1350203	0.458431	CysB	yciW
min	1361043	1361062	-0.121355	PuuR	puuDRCBE
lexa	1361043	1361062	0.499575	PuuR	puuDRCBE
purr	1361043	1361062	-0.294231	PuuR	puuDRCBE
stat	1361043	1361062	4.137239	PuuR	puuDRCBE
argr	1361043	1361062	-1.163735	PuuR	puuDRCBE
rdmglu	1361043	1361062	-0.654336	PuuR	puuDRCBE
min	1361043	1361062	-0.121355	PuuR	puuAP
lexa	1361043	1361062	0.499575	PuuR	puuAP
purr	1361043	1361062	-0.294231	PuuR	puuAP
stat	1361043	1361062	4.137239	PuuR	puuAP
argr	1361043	1361062	-1.163735	PuuR	puuAP
rdmglu	1361043	1361062	-0.654336	PuuR	puuAP
min	1391953	1391966	0.915771	PgrR	ycjY-ymjDC-mpaA
lexa	1391953	1391966	4.01842	PgrR	ycjY-ymjDC-mpaA
purr	1391953	1391966	3.388262	PgrR	ycjY-ymjDC-mpaA
stat	1391953	1391966	5.518636	PgrR	ycjY-ymjDC-mpaA
argr	1391953	1391966	4.926197	PgrR	ycjY-ymjDC-mpaA
rdmglu	1391953	1391966	2.392294	PgrR	ycjY-ymjDC-mpaA
min	1391953	1391966	0.915771	PgrR	ycjY
lexa	1391953	1391966	4.01842	PgrR	ycjY
purr	1391953	1391966	3.388262	PgrR	ycjY
stat	1391953	1391966	5.518636	PgrR	ycjY
argr	1391953	1391966	4.926197	PgrR	ycjY
rdmglu	1391953	1391966	2.392294	PgrR	ycjY
min	1400350	1400365	1.990202	NarL	ogt
lexa	1400350	1400365	2.045567	NarL	ogt
purr	1400350	1400365	0.87671	NarL	ogt
stat	1400350	1400365	2.029134	NarL	ogt
argr	1400350	1400365	0.948828	NarL	ogt
rdmglu	1400350	1400365	0.657291	NarL	ogt
min	1400359	1400374	1.477418	NarL	ogt
lexa	1400359	1400374	2.045567	NarL	ogt
purr	1400359	1400374	0.87671	NarL	ogt
stat	1400359	1400374	1.420784	NarL	ogt
argr	1400359	1400374	0.948828	NarL	ogt
rdmglu	1400359	1400374	0.729412	NarL	ogt
min	1400359	1400373	1.477418	Fis	ogt
lexa	1400359	1400373	2.045567	Fis	ogt
purr	1400359	1400373	0.87671	Fis	ogt
stat	1400359	1400373	1.420784	Fis	ogt
argr	1400359	1400373	0.948828	Fis	ogt
rdmglu	1400359	1400373	0.729412	Fis	ogt
min	1405793	1405814	-1.835483	CRP	mcaS
lexa	1405793	1405814	0.551246	CRP	mcaS
purr	1405793	1405814	0.382481	CRP	mcaS
stat	1405793	1405814	2.021937	CRP	mcaS
argr	1405793	1405814	-0.970462	CRP	mcaS
rdmglu	1405793	1405814	0.254429	CRP	mcaS
min	1409080	1409093	3.332971	FNR	fnrS
lexa	1409080	1409093	3.689752	FNR	fnrS
purr	1409080	1409093	5.712685	FNR	fnrS
stat	1409080	1409093	-2.209353	FNR	fnrS
argr	1409080	1409093	5.051945	FNR	fnrS
rdmglu	1409080	1409093	4.932354	FNR	fnrS
min	1447303	1447313	1.530696	NsrR	feaB
lexa	1447303	1447313	1.41904	NsrR	feaB
purr	1447303	1447313	1.395365	NsrR	feaB
stat	1447303	1447313	2.104399	NsrR	feaB
argr	1447303	1447313	1.094724	NsrR	feaB
rdmglu	1447303	1447313	1.05976	NsrR	feaB
min	1447303	1447313	1.530696	NsrR	feaR
lexa	1447303	1447313	1.41904	NsrR	feaR
purr	1447303	1447313	1.395365	NsrR	feaR
stat	1447303	1447313	2.104399	NsrR	feaR
argr	1447303	1447313	1.094724	NsrR	feaR
rdmglu	1447303	1447313	1.05976	NsrR	feaR
min	1447317	1447335	0.817735	PhoB	feaR
lexa	1447317	1447335	3.159169	PhoB	feaR
purr	1447317	1447335	1.041276	PhoB	feaR
stat	1447317	1447335	2.353476	PhoB	feaR
argr	1447317	1447335	1.184809	PhoB	feaR
rdmglu	1447317	1447335	1.519054	PhoB	feaR
min	1447334	1447348	0.514172	Nac	feaR
lexa	1447334	1447348	2.997841	Nac	feaR
purr	1447334	1447348	1.04414	Nac	feaR
stat	1447334	1447348	2.117246	Nac	feaR
argr	1447334	1447348	1.344407	Nac	feaR
rdmglu	1447334	1447348	1.305759	Nac	feaR
min	1453657	1453696	1.505828	PaaX	paaZ
lexa	1453657	1453696	4.69602	PaaX	paaZ
purr	1453657	1453696	0.3052	PaaX	paaZ
stat	1453657	1453696	2.700139	PaaX	paaZ
argr	1453657	1453696	-0.084783	PaaX	paaZ
rdmglu	1453657	1453696	2.944659	PaaX	paaZ
min	1453744	1453756	0.169512	IHF	paaZ
lexa	1453744	1453756	3.241713	IHF	paaZ
purr	1453744	1453756	-2.337911	IHF	paaZ
stat	1453744	1453756	0.739497	IHF	paaZ
argr	1453744	1453756	-1.522116	IHF	paaZ
rdmglu	1453744	1453756	1.705069	IHF	paaZ
min	1453744	1453756	0.169512	IHF	paaABCDEFGHIJK
lexa	1453744	1453756	3.241713	IHF	paaABCDEFGHIJK
purr	1453744	1453756	-2.337911	IHF	paaABCDEFGHIJK
stat	1453744	1453756	0.739497	IHF	paaABCDEFGHIJK
argr	1453744	1453756	-1.522116	IHF	paaABCDEFGHIJK
rdmglu	1453744	1453756	1.705069	IHF	paaABCDEFGHIJK
min	1453796	1453817	0.432091	CRP	paaZ
lexa	1453796	1453817	4.824706	CRP	paaZ
purr	1453796	1453817	-0.187729	CRP	paaZ
stat	1453796	1453817	-0.115543	CRP	paaZ
argr	1453796	1453817	-1.888717	CRP	paaZ
rdmglu	1453796	1453817	1.525428	CRP	paaZ
min	1453796	1453817	0.432091	CRP	paaABCDEFGHIJK
lexa	1453796	1453817	4.824706	CRP	paaABCDEFGHIJK
purr	1453796	1453817	-0.187729	CRP	paaABCDEFGHIJK
stat	1453796	1453817	-0.115543	CRP	paaABCDEFGHIJK
argr	1453796	1453817	-1.888717	CRP	paaABCDEFGHIJK
rdmglu	1453796	1453817	1.525428	CRP	paaABCDEFGHIJK
min	1453875	1453913	0.458284	PaaX	paaABCDEFGHIJK
lexa	1453875	1453913	0.795202	PaaX	paaABCDEFGHIJK
purr	1453875	1453913	-1.220782	PaaX	paaABCDEFGHIJK
stat	1453875	1453913	-1.911882	PaaX	paaABCDEFGHIJK
argr	1453875	1453913	0.212718	PaaX	paaABCDEFGHIJK
rdmglu	1453875	1453913	3.875725	PaaX	paaABCDEFGHIJK
min	1477522	1477541	5.917302	RcsB-BglJ	ynbABCD
lexa	1477522	1477541	7.239135	RcsB-BglJ	ynbABCD
purr	1477522	1477541	4.815027	RcsB-BglJ	ynbABCD
stat	1477522	1477541	6.453639	RcsB-BglJ	ynbABCD
argr	1477522	1477541	6.559876	RcsB-BglJ	ynbABCD
rdmglu	1477522	1477541	6.373139	RcsB-BglJ	ynbABCD
min	1488026	1488040	1.76591	ArcA	aldA
lexa	1488026	1488040	0.686802	ArcA	aldA
purr	1488026	1488040	2.542645	ArcA	aldA
stat	1488026	1488040	2.382673	ArcA	aldA
argr	1488026	1488040	1.703813	ArcA	aldA
rdmglu	1488026	1488040	1.951014	ArcA	aldA
min	1488046	1488060	2.31411	ArcA	aldA
lexa	1488046	1488060	0.956276	ArcA	aldA
purr	1488046	1488060	2.940949	ArcA	aldA
stat	1488046	1488060	2.702135	ArcA	aldA
argr	1488046	1488060	2.656099	ArcA	aldA
rdmglu	1488046	1488060	2.321186	ArcA	aldA
min	1488120	1488141	1.852185	CRP	aldA
lexa	1488120	1488141	0.492436	CRP	aldA
purr	1488120	1488141	2.928152	CRP	aldA
stat	1488120	1488141	2.334646	CRP	aldA
argr	1488120	1488141	2.268048	CRP	aldA
rdmglu	1488120	1488141	1.199536	CRP	aldA
min	1488173	1488186	1.000102	FNR	aldA
lexa	1488173	1488186	3.781859	FNR	aldA
purr	1488173	1488186	2.241415	FNR	aldA
stat	1488173	1488186	5.710024	FNR	aldA
argr	1488173	1488186	3.952509	FNR	aldA
rdmglu	1488173	1488186	2.900149	FNR	aldA
min	1488178	1488192	1.590294	ArcA	aldA
lexa	1488178	1488192	3.82024	ArcA	aldA
purr	1488178	1488192	2.247402	ArcA	aldA
stat	1488178	1488192	6.139862	ArcA	aldA
argr	1488178	1488192	4.380007	ArcA	aldA
rdmglu	1488178	1488192	3.006051	ArcA	aldA
min	1488178	1488186	1.000102	DnaA	aldA
lexa	1488178	1488186	3.781859	DnaA	aldA
purr	1488178	1488186	2.068649	DnaA	aldA
stat	1488178	1488186	5.710024	DnaA	aldA
argr	1488178	1488186	3.952509	DnaA	aldA
rdmglu	1488178	1488186	2.900149	DnaA	aldA
min	1488184	1488198	1.590294	ArcA	aldA
lexa	1488184	1488198	4.302288	ArcA	aldA
purr	1488184	1488198	2.247402	ArcA	aldA
stat	1488184	1488198	6.139862	ArcA	aldA
argr	1488184	1488198	4.676728	ArcA	aldA
rdmglu	1488184	1488198	3.006051	ArcA	aldA
min	1488195	1488209	1.159197	ArcA	aldA
lexa	1488195	1488209	4.302288	ArcA	aldA
purr	1488195	1488209	1.756349	ArcA	aldA
stat	1488195	1488209	4.966798	ArcA	aldA
argr	1488195	1488209	4.676728	ArcA	aldA
rdmglu	1488195	1488209	2.845601	ArcA	aldA
min	1492372	1492386	3.779063	Fis	trg
lexa	1492372	1492386	2.307585	Fis	trg
purr	1492372	1492386	4.071937	Fis	trg
stat	1492372	1492386	0.288454	Fis	trg
argr	1492372	1492386	4.88125	Fis	trg
rdmglu	1492372	1492386	3.164527	Fis	trg
min	1492376	1492397	3.981446	CRP	trg
lexa	1492376	1492397	2.316203	CRP	trg
purr	1492376	1492397	4.071937	CRP	trg
stat	1492376	1492397	0.300805	CRP	trg
argr	1492376	1492397	4.88125	CRP	trg
rdmglu	1492376	1492397	3.164527	CRP	trg
min	1500526	1500544	-0.784435	NsrR	tehAB
lexa	1500526	1500544	2.088728	NsrR	tehAB
purr	1500526	1500544	-0.225727	NsrR	tehAB
stat	1500526	1500544	-1.413531	NsrR	tehAB
argr	1500526	1500544	-1.88894	NsrR	tehAB
rdmglu	1500526	1500544	-0.301126	NsrR	tehAB
min	1506085	1506106	0.83457	SutR	sutR
lexa	1506085	1506106	-0.926419	SutR	sutR
purr	1506085	1506106	-0.578769	SutR	sutR
stat	1506085	1506106	2.182518	SutR	sutR
argr	1506085	1506106	-0.771553	SutR	sutR
rdmglu	1506085	1506106	-0.460744	SutR	sutR
min	1511541	1511555	0.323003	Nac	ydcSTUV-patD
lexa	1511541	1511555	1.613734	Nac	ydcSTUV-patD
purr	1511541	1511555	3.118856	Nac	ydcSTUV-patD
stat	1511541	1511555	0.055025	Nac	ydcSTUV-patD
argr	1511541	1511555	1.706034	Nac	ydcSTUV-patD
rdmglu	1511541	1511555	3.156013	Nac	ydcSTUV-patD
min	1523176	1523195	0.308686	MarA	yncE
lexa	1523176	1523195	-0.371636	MarA	yncE
purr	1523176	1523195	1.280162	MarA	yncE
stat	1523176	1523195	4.334499	MarA	yncE
argr	1523176	1523195	1.278885	MarA	yncE
rdmglu	1523176	1523195	0.946747	MarA	yncE
min	1563187	1563203	3.746451	NtrC	ddpXABCDF
lexa	1563187	1563203	3.146317	NtrC	ddpXABCDF
purr	1563187	1563203	0.655072	NtrC	ddpXABCDF
stat	1563187	1563203	2.177536	NtrC	ddpXABCDF
argr	1563187	1563203	0.929546	NtrC	ddpXABCDF
rdmglu	1563187	1563203	1.993868	NtrC	ddpXABCDF
min	1563208	1563224	2.925664	NtrC	ddpXABCDF
lexa	1563208	1563224	1.020482	NtrC	ddpXABCDF
purr	1563208	1563224	-0.083183	NtrC	ddpXABCDF
stat	1563208	1563224	1.186389	NtrC	ddpXABCDF
argr	1563208	1563224	0.975653	NtrC	ddpXABCDF
rdmglu	1563208	1563224	0.956398	NtrC	ddpXABCDF
min	1572029	1572043	1.104356	Fis	gadBC
lexa	1572029	1572043	3.256772	Fis	gadBC
purr	1572029	1572043	3.071638	Fis	gadBC
stat	1572029	1572043	-3.866198	Fis	gadBC
argr	1572029	1572043	0.413419	Fis	gadBC
rdmglu	1572029	1572043	4.831145	Fis	gadBC
min	1572080	1572099	2.701731	GadX	gadBC
lexa	1572080	1572099	4.317287	GadX	gadBC
purr	1572080	1572099	2.555764	GadX	gadBC
stat	1572080	1572099	-2.914186	GadX	gadBC
argr	1572080	1572099	0.65092	GadX	gadBC
rdmglu	1572080	1572099	5.128547	GadX	gadBC
min	1572092	1572106	1.899344	Fis	gadBC
lexa	1572092	1572106	3.537892	Fis	gadBC
purr	1572092	1572106	2.293438	Fis	gadBC
stat	1572092	1572106	-2.61813	Fis	gadBC
argr	1572092	1572106	0.547457	Fis	gadBC
rdmglu	1572092	1572106	4.205696	Fis	gadBC
min	1572102	1572121	2.329172	GadX	gadBC
lexa	1572102	1572121	3.806265	GadX	gadBC
purr	1572102	1572121	2.293438	GadX	gadBC
stat	1572102	1572121	-1.99858	GadX	gadBC
argr	1572102	1572121	0.331461	GadX	gadBC
rdmglu	1572102	1572121	4.062078	GadX	gadBC
min	1572124	1572138	2.212382	Fis	gadBC
lexa	1572124	1572138	4.431454	Fis	gadBC
purr	1572124	1572138	2.88694	Fis	gadBC
stat	1572124	1572138	-1.578126	Fis	gadBC
argr	1572124	1572138	-0.989272	Fis	gadBC
rdmglu	1572124	1572138	3.539243	Fis	gadBC
min	1572125	1572146	3.391839	CRP	gadBC
lexa	1572125	1572146	4.431454	CRP	gadBC
purr	1572125	1572146	2.88694	CRP	gadBC
stat	1572125	1572146	-1.481916	CRP	gadBC
argr	1572125	1572146	-0.322319	CRP	gadBC
rdmglu	1572125	1572146	3.815964	CRP	gadBC
min	1572125	1572144	2.532148	GadE	gadBC
lexa	1572125	1572144	4.431454	GadE	gadBC
purr	1572125	1572144	2.88694	GadE	gadBC
stat	1572125	1572144	-1.481916	GadE	gadBC
argr	1572125	1572144	-0.427744	GadE	gadBC
rdmglu	1572125	1572144	3.539243	GadE	gadBC
min	1572130	1572143	2.532148	RcsB	gadBC
lexa	1572130	1572143	3.794626	RcsB	gadBC
purr	1572130	1572143	2.88694	RcsB	gadBC
stat	1572130	1572143	-1.481916	RcsB	gadBC
argr	1572130	1572143	-0.427744	RcsB	gadBC
rdmglu	1572130	1572143	3.539243	RcsB	gadBC
min	1572161	1572180	2.821467	GadW	gadBC
lexa	1572161	1572180	3.367535	GadW	gadBC
purr	1572161	1572180	3.11474	GadW	gadBC
stat	1572161	1572180	-1.712061	GadW	gadBC
argr	1572161	1572180	-0.988905	GadW	gadBC
rdmglu	1572161	1572180	4.072942	GadW	gadBC
min	1572161	1572180	2.821467	GadX	gadBC
lexa	1572161	1572180	3.367535	GadX	gadBC
purr	1572161	1572180	3.11474	GadX	gadBC
stat	1572161	1572180	-1.712061	GadX	gadBC
argr	1572161	1572180	-0.988905	GadX	gadBC
rdmglu	1572161	1572180	4.072942	GadX	gadBC
min	1572170	1572184	2.481886	Fis	gadBC
lexa	1572170	1572184	3.367535	Fis	gadBC
purr	1572170	1572184	3.125281	Fis	gadBC
stat	1572170	1572184	-1.699534	Fis	gadBC
argr	1572170	1572184	-2.415207	Fis	gadBC
rdmglu	1572170	1572184	3.794233	Fis	gadBC
min	1572182	1572201	2.140659	GadW	gadBC
lexa	1572182	1572201	4.109589	GadW	gadBC
purr	1572182	1572201	2.428515	GadW	gadBC
stat	1572182	1572201	-1.528404	GadW	gadBC
argr	1572182	1572201	-0.711415	GadW	gadBC
rdmglu	1572182	1572201	4.316145	GadW	gadBC
min	1572182	1572201	2.140659	GadX	gadBC
lexa	1572182	1572201	4.109589	GadX	gadBC
purr	1572182	1572201	2.428515	GadX	gadBC
stat	1572182	1572201	-1.528404	GadX	gadBC
argr	1572182	1572201	-0.711415	GadX	gadBC
rdmglu	1572182	1572201	4.316145	GadX	gadBC
min	1572273	1572292	3.63456	GadW	gadBC
lexa	1572273	1572292	5.531228	GadW	gadBC
purr	1572273	1572292	3.047967	GadW	gadBC
stat	1572273	1572292	-1.228963	GadW	gadBC
argr	1572273	1572292	-0.622829	GadW	gadBC
rdmglu	1572273	1572292	4.565103	GadW	gadBC
min	1572273	1572292	3.63456	GadX	gadBC
lexa	1572273	1572292	5.531228	GadX	gadBC
purr	1572273	1572292	3.047967	GadX	gadBC
stat	1572273	1572292	-1.228963	GadX	gadBC
argr	1572273	1572292	-0.622829	GadX	gadBC
rdmglu	1572273	1572292	4.565103	GadX	gadBC
min	1572294	1572313	3.440047	GadW	gadBC
lexa	1572294	1572313	6.767734	GadW	gadBC
purr	1572294	1572313	3.823943	GadW	gadBC
stat	1572294	1572313	-0.929907	GadW	gadBC
argr	1572294	1572313	0.007674	GadW	gadBC
rdmglu	1572294	1572313	4.590091	GadW	gadBC
min	1572294	1572313	3.440047	GadX	gadBC
lexa	1572294	1572313	6.767734	GadX	gadBC
purr	1572294	1572313	3.823943	GadX	gadBC
stat	1572294	1572313	-0.929907	GadX	gadBC
argr	1572294	1572313	0.007674	GadX	gadBC
rdmglu	1572294	1572313	4.590091	GadX	gadBC
min	1582559	1582581	2.937218	NagC	ydeNM
lexa	1582559	1582581	4.374611	NagC	ydeNM
purr	1582559	1582581	1.818366	NagC	ydeNM
stat	1582559	1582581	4.945783	NagC	ydeNM
argr	1582559	1582581	3.611307	NagC	ydeNM
rdmglu	1582559	1582581	6.629091	NagC	ydeNM
min	1582683	1582705	2.41666	NagC	ydeNM
lexa	1582683	1582705	4.297843	NagC	ydeNM
purr	1582683	1582705	3.386094	NagC	ydeNM
stat	1582683	1582705	4.950978	NagC	ydeNM
argr	1582683	1582705	0.965955	NagC	ydeNM
rdmglu	1582683	1582705	6.332817	NagC	ydeNM
min	1583968	1583984	4.537638	PhoP	safA-ydeO
lexa	1583968	1583984	5.933198	PhoP	safA-ydeO
purr	1583968	1583984	4.93273	PhoP	safA-ydeO
stat	1583968	1583984	4.386448	PhoP	safA-ydeO
argr	1583968	1583984	1.300409	PhoP	safA-ydeO
rdmglu	1583968	1583984	5.131276	PhoP	safA-ydeO
min	1583988	1584004	5.290463	PhoP	safA-ydeO
lexa	1583988	1584004	6.763186	PhoP	safA-ydeO
purr	1583988	1584004	5.466098	PhoP	safA-ydeO
stat	1583988	1584004	3.345105	PhoP	safA-ydeO
argr	1583988	1584004	2.952975	PhoP	safA-ydeO
rdmglu	1583988	1584004	5.436661	PhoP	safA-ydeO
min	1584071	1584088	3.477746	EvgA	safA-ydeO
lexa	1584071	1584088	1.422611	EvgA	safA-ydeO
purr	1584071	1584088	2.204622	EvgA	safA-ydeO
stat	1584071	1584088	2.44662	EvgA	safA-ydeO
argr	1584071	1584088	2.322671	EvgA	safA-ydeO
rdmglu	1584071	1584088	2.886277	EvgA	safA-ydeO
min	1586622	1586639	3.837441	PhoP	ydeP
lexa	1586622	1586639	6.083606	PhoP	ydeP
purr	1586622	1586639	2.421861	PhoP	ydeP
stat	1586622	1586639	2.655875	PhoP	ydeP
argr	1586622	1586639	-3.149983	PhoP	ydeP
rdmglu	1586622	1586639	5.28115	PhoP	ydeP
min	1586681	1586703	3.37064	NagC	ydeP
lexa	1586681	1586703	5.651164	NagC	ydeP
purr	1586681	1586703	3.335958	NagC	ydeP
stat	1586681	1586703	3.477923	NagC	ydeP
argr	1586681	1586703	-0.148892	NagC	ydeP
rdmglu	1586681	1586703	4.646919	NagC	ydeP
min	1586730	1586747	2.6326	EvgA	ydeP
lexa	1586730	1586747	4.003342	EvgA	ydeP
purr	1586730	1586747	3.700915	EvgA	ydeP
stat	1586730	1586747	3.207822	EvgA	ydeP
argr	1586730	1586747	1.338513	EvgA	ydeP
rdmglu	1586730	1586747	3.129643	EvgA	ydeP
min	1592530	1592549	1.158222	HipAB	hipBA
lexa	1592530	1592549	2.605473	HipAB	hipBA
purr	1592530	1592549	2.918628	HipAB	hipBA
stat	1592530	1592549	0.613243	HipAB	hipBA
argr	1592530	1592549	3.106905	HipAB	hipBA
rdmglu	1592530	1592549	1.997264	HipAB	hipBA
min	1592530	1592549	1.158222	HipB	hipBA
lexa	1592530	1592549	2.605473	HipB	hipBA
purr	1592530	1592549	2.918628	HipB	hipBA
stat	1592530	1592549	0.613243	HipB	hipBA
argr	1592530	1592549	3.106905	HipB	hipBA
rdmglu	1592530	1592549	1.997264	HipB	hipBA
min	1592558	1592577	1.922751	HipAB	hipBA
lexa	1592558	1592577	1.477836	HipAB	hipBA
purr	1592558	1592577	2.114417	HipAB	hipBA
stat	1592558	1592577	1.187307	HipAB	hipBA
argr	1592558	1592577	1.58103	HipAB	hipBA
rdmglu	1592558	1592577	1.558604	HipAB	hipBA
min	1592558	1592577	1.922751	HipB	hipBA
lexa	1592558	1592577	1.477836	HipB	hipBA
purr	1592558	1592577	2.114417	HipB	hipBA
stat	1592558	1592577	1.187307	HipB	hipBA
argr	1592558	1592577	1.58103	HipB	hipBA
rdmglu	1592558	1592577	1.558604	HipB	hipBA
min	1601307	1601328	1.459855	CRP	lsrRK
lexa	1601307	1601328	2.185519	CRP	lsrRK
purr	1601307	1601328	-0.339758	CRP	lsrRK
stat	1601307	1601328	1.886651	CRP	lsrRK
argr	1601307	1601328	1.420832	CRP	lsrRK
rdmglu	1601307	1601328	1.932532	CRP	lsrRK
min	1601307	1601328	1.459855	CRP	lsrACDBFG-tam
lexa	1601307	1601328	2.185519	CRP	lsrACDBFG-tam
purr	1601307	1601328	-0.339758	CRP	lsrACDBFG-tam
stat	1601307	1601328	1.886651	CRP	lsrACDBFG-tam
argr	1601307	1601328	1.420832	CRP	lsrACDBFG-tam
rdmglu	1601307	1601328	1.932532	CRP	lsrACDBFG-tam
min	1601378	1601399	3.297862	CRP	lsrACDBFG-tam
lexa	1601378	1601399	4.067727	CRP	lsrACDBFG-tam
purr	1601378	1601399	-0.495664	CRP	lsrACDBFG-tam
stat	1601378	1601399	4.585081	CRP	lsrACDBFG-tam
argr	1601378	1601399	0.401691	CRP	lsrACDBFG-tam
rdmglu	1601378	1601399	2.164339	CRP	lsrACDBFG-tam
min	1601378	1601399	3.297862	CRP	lsrRK
lexa	1601378	1601399	4.067727	CRP	lsrRK
purr	1601378	1601399	-0.495664	CRP	lsrRK
stat	1601378	1601399	4.585081	CRP	lsrRK
argr	1601378	1601399	0.401691	CRP	lsrRK
rdmglu	1601378	1601399	2.164339	CRP	lsrRK
min	1610804	1610825	1.635532	CRP	uxaB
lexa	1610804	1610825	3.397832	CRP	uxaB
purr	1610804	1610825	5.090858	CRP	uxaB
stat	1610804	1610825	2.782953	CRP	uxaB
argr	1610804	1610825	6.981521	CRP	uxaB
rdmglu	1610804	1610825	4.349595	CRP	uxaB
min	1610858	1610875	6.248714	ExuR	uxaB
lexa	1610858	1610875	5.05924	ExuR	uxaB
purr	1610858	1610875	5.879332	ExuR	uxaB
stat	1610858	1610875	6.312577	ExuR	uxaB
argr	1610858	1610875	7.869784	ExuR	uxaB
rdmglu	1610858	1610875	6.702789	ExuR	uxaB
min	1616963	1616977	-0.788452	ArcA	ydeA
lexa	1616963	1616977	-0.258048	ArcA	ydeA
purr	1616963	1616977	1.562423	ArcA	ydeA
stat	1616963	1616977	-0.517326	ArcA	ydeA
argr	1616963	1616977	2.749061	ArcA	ydeA
rdmglu	1616963	1616977	1.213733	ArcA	ydeA
min	1619030	1619051	1.926824	CRP	marRAB
lexa	1619030	1619051	2.1586	CRP	marRAB
purr	1619030	1619051	1.038082	CRP	marRAB
stat	1619030	1619051	0.070698	CRP	marRAB
argr	1619030	1619051	2.473679	CRP	marRAB
rdmglu	1619030	1619051	0.713206	CRP	marRAB
min	1619048	1619057	1.926824	AcrR	marRAB
lexa	1619048	1619057	2.1586	AcrR	marRAB
purr	1619048	1619057	1.038082	AcrR	marRAB
stat	1619048	1619057	0.087138	AcrR	marRAB
argr	1619048	1619057	2.473679	AcrR	marRAB
rdmglu	1619048	1619057	0.874691	AcrR	marRAB
min	1622950	1622966	0.59783	PhoP	mgrR
lexa	1622950	1622966	-0.368947	PhoP	mgrR
purr	1622950	1622966	2.806191	PhoP	mgrR
stat	1622950	1622966	1.466465	PhoP	mgrR
argr	1622950	1622966	3.319476	PhoP	mgrR
rdmglu	1622950	1622966	2.132636	PhoP	mgrR
min	1623912	1623928	3.273553	CpxR	dgcZ
lexa	1623912	1623928	2.442595	CpxR	dgcZ
purr	1623912	1623928	3.407945	CpxR	dgcZ
stat	1623912	1623928	3.570879	CpxR	dgcZ
argr	1623912	1623928	1.43214	CpxR	dgcZ
rdmglu	1623912	1623928	3.116178	CpxR	dgcZ
min	1624023	1624064	4.686357	CysB	dgcZ
lexa	1624023	1624064	5.027648	CysB	dgcZ
purr	1624023	1624064	5.507682	CysB	dgcZ
stat	1624023	1624064	4.660747	CysB	dgcZ
argr	1624023	1624064	4.460954	CysB	dgcZ
rdmglu	1624023	1624064	5.172745	CysB	dgcZ
min	1628297	1628315	1.864832	PhoB	ydfH
lexa	1628297	1628315	0.196248	PhoB	ydfH
purr	1628297	1628315	1.690554	PhoB	ydfH
stat	1628297	1628315	-0.6079	PhoB	ydfH
argr	1628297	1628315	3.811988	PhoB	ydfH
rdmglu	1628297	1628315	1.426356	PhoB	ydfH
min	1636591	1636609	2.648502	Fur	nohA-ydfN-tfaQ
lexa	1636591	1636609	3.298361	Fur	nohA-ydfN-tfaQ
purr	1636591	1636609	-0.556168	Fur	nohA-ydfN-tfaQ
stat	1636591	1636609	4.185992	Fur	nohA-ydfN-tfaQ
argr	1636591	1636609	0.185656	Fur	nohA-ydfN-tfaQ
rdmglu	1636591	1636609	1.59907	Fur	nohA-ydfN-tfaQ
min	1636593	1636611	2.648502	Fur	nohA-ydfN-tfaQ
lexa	1636593	1636611	3.298361	Fur	nohA-ydfN-tfaQ
purr	1636593	1636611	-0.556168	Fur	nohA-ydfN-tfaQ
stat	1636593	1636611	4.185992	Fur	nohA-ydfN-tfaQ
argr	1636593	1636611	-0.672476	Fur	nohA-ydfN-tfaQ
rdmglu	1636593	1636611	1.59907	Fur	nohA-ydfN-tfaQ
min	1638757	1638771	5.664271	Fis	cspI
lexa	1638757	1638771	6.901153	Fis	cspI
purr	1638757	1638771	4.669834	Fis	cspI
stat	1638757	1638771	4.833953	Fis	cspI
argr	1638757	1638771	0.319296	Fis	cspI
rdmglu	1638757	1638771	4.57873	Fis	cspI
min	1638765	1638779	5.664271	Fis	cspI
lexa	1638765	1638779	6.901153	Fis	cspI
purr	1638765	1638779	4.742841	Fis	cspI
stat	1638765	1638779	4.833953	Fis	cspI
argr	1638765	1638779	0.632024	Fis	cspI
rdmglu	1638765	1638779	4.306386	Fis	cspI
min	1638792	1638806	4.769961	Fis	cspI
lexa	1638792	1638806	4.403213	Fis	cspI
purr	1638792	1638806	3.272776	Fis	cspI
stat	1638792	1638806	2.975151	Fis	cspI
argr	1638792	1638806	1.455296	Fis	cspI
rdmglu	1638792	1638806	2.210081	Fis	cspI
min	1638825	1638839	4.430507	Fis	cspI
lexa	1638825	1638839	4.718298	Fis	cspI
purr	1638825	1638839	3.477834	Fis	cspI
stat	1638825	1638839	3.126101	Fis	cspI
argr	1638825	1638839	1.975125	Fis	cspI
rdmglu	1638825	1638839	2.935873	Fis	cspI
min	1638888	1638902	3.614767	Fis	cspI
lexa	1638888	1638902	4.631602	Fis	cspI
purr	1638888	1638902	5.681131	Fis	cspI
stat	1638888	1638902	2.568824	Fis	cspI
argr	1638888	1638902	0.99429	Fis	cspI
rdmglu	1638888	1638902	4.245829	Fis	cspI
min	1638893	1638907	3.432981	Fis	cspI
lexa	1638893	1638907	3.915258	Fis	cspI
purr	1638893	1638907	5.047724	Fis	cspI
stat	1638893	1638907	2.461817	Fis	cspI
argr	1638893	1638907	1.145421	Fis	cspI
rdmglu	1638893	1638907	4.093217	Fis	cspI
min	1638940	1638959	1.701562	BasR	cspI
lexa	1638940	1638959	0.589902	BasR	cspI
purr	1638940	1638959	2.993031	BasR	cspI
stat	1638940	1638959	0.958302	BasR	cspI
argr	1638940	1638959	0.716859	BasR	cspI
rdmglu	1638940	1638959	1.789281	BasR	cspI
min	1645871	1645881	1.145986	RelB-RelE	relBE-hokD
lexa	1645871	1645881	2.2492	RelB-RelE	relBE-hokD
purr	1645871	1645881	0.978547	RelB-RelE	relBE-hokD
stat	1645871	1645881	0.124941	RelB-RelE	relBE-hokD
argr	1645871	1645881	1.540233	RelB-RelE	relBE-hokD
rdmglu	1645871	1645881	1.719358	RelB-RelE	relBE-hokD
min	1645885	1645896	1.654847	RelB	relBE-hokD
lexa	1645885	1645896	2.721418	RelB	relBE-hokD
purr	1645885	1645896	0.882726	RelB	relBE-hokD
stat	1645885	1645896	0.437185	RelB	relBE-hokD
argr	1645885	1645896	1.964705	RelB	relBE-hokD
rdmglu	1645885	1645896	1.805464	RelB	relBE-hokD
min	1645885	1645896	1.654847	RelB-RelE	relBE-hokD
lexa	1645885	1645896	2.721418	RelB-RelE	relBE-hokD
purr	1645885	1645896	0.882726	RelB-RelE	relBE-hokD
stat	1645885	1645896	0.437185	RelB-RelE	relBE-hokD
argr	1645885	1645896	1.964705	RelB-RelE	relBE-hokD
rdmglu	1645885	1645896	1.805464	RelB-RelE	relBE-hokD
min	1645897	1645908	1.240902	RelB	relBE-hokD
lexa	1645897	1645908	2.09182	RelB	relBE-hokD
purr	1645897	1645908	0.223062	RelB	relBE-hokD
stat	1645897	1645908	-0.22532	RelB	relBE-hokD
argr	1645897	1645908	1.212887	RelB	relBE-hokD
rdmglu	1645897	1645908	1.480403	RelB	relBE-hokD
min	1645897	1645908	1.240902	RelB-RelE	relBE-hokD
lexa	1645897	1645908	2.09182	RelB-RelE	relBE-hokD
purr	1645897	1645908	0.223062	RelB-RelE	relBE-hokD
stat	1645897	1645908	-0.22532	RelB-RelE	relBE-hokD
argr	1645897	1645908	1.212887	RelB-RelE	relBE-hokD
rdmglu	1645897	1645908	1.480403	RelB-RelE	relBE-hokD
min	1647865	1647884	1.100336	DicA	dicC-ydfXW
lexa	1647865	1647884	2.340291	DicA	dicC-ydfXW
purr	1647865	1647884	2.320169	DicA	dicC-ydfXW
stat	1647865	1647884	0.514675	DicA	dicC-ydfXW
argr	1647865	1647884	1.790472	DicA	dicC-ydfXW
rdmglu	1647865	1647884	1.656474	DicA	dicC-ydfXW
min	1657956	1657969	4.108022	FNR	ynfEFGH-dmsD
lexa	1657956	1657969	8.153595	FNR	ynfEFGH-dmsD
purr	1657956	1657969	1.115477	FNR	ynfEFGH-dmsD
stat	1657956	1657969	4.107501	FNR	ynfEFGH-dmsD
argr	1657956	1657969	-2.061823	FNR	ynfEFGH-dmsD
rdmglu	1657956	1657969	4.339517	FNR	ynfEFGH-dmsD
min	1657972	1657987	3.628074	NarL	ynfEFGH-dmsD
lexa	1657972	1657987	4.181792	NarL	ynfEFGH-dmsD
purr	1657972	1657987	0.063422	NarL	ynfEFGH-dmsD
stat	1657972	1657987	3.121417	NarL	ynfEFGH-dmsD
argr	1657972	1657987	-2.590137	NarL	ynfEFGH-dmsD
rdmglu	1657972	1657987	4.355861	NarL	ynfEFGH-dmsD
min	1657981	1657996	3.310262	NarL	ynfEFGH-dmsD
lexa	1657981	1657996	2.599734	NarL	ynfEFGH-dmsD
purr	1657981	1657996	0.063422	NarL	ynfEFGH-dmsD
stat	1657981	1657996	3.121417	NarL	ynfEFGH-dmsD
argr	1657981	1657996	-2.590137	NarL	ynfEFGH-dmsD
rdmglu	1657981	1657996	3.421344	NarL	ynfEFGH-dmsD
min	1668651	1668672	0.181399	CRP	mlc
lexa	1668651	1668672	0.016415	CRP	mlc
purr	1668651	1668672	-0.005359	CRP	mlc
stat	1668651	1668672	3.402988	CRP	mlc
argr	1668651	1668672	-0.785288	CRP	mlc
rdmglu	1668651	1668672	0.267632	CRP	mlc
min	1668651	1668672	0.181399	CRP	mlc-ynfK
lexa	1668651	1668672	0.016415	CRP	mlc-ynfK
purr	1668651	1668672	-0.005359	CRP	mlc-ynfK
stat	1668651	1668672	3.402988	CRP	mlc-ynfK
argr	1668651	1668672	-0.785288	CRP	mlc-ynfK
rdmglu	1668651	1668672	0.267632	CRP	mlc-ynfK
min	1671254	1671263	1.417378	RcdA	asr
lexa	1671254	1671263	0.781015	RcdA	asr
purr	1671254	1671263	-0.628236	RcdA	asr
stat	1671254	1671263	4.412246	RcdA	asr
argr	1671254	1671263	-1.167596	RcdA	asr
rdmglu	1671254	1671263	-0.261271	RcdA	asr
min	1671257	1671273	1.417378	RstA	asr
lexa	1671257	1671273	0.781015	RstA	asr
purr	1671257	1671273	0.141047	RstA	asr
stat	1671257	1671273	3.532908	RstA	asr
argr	1671257	1671273	-0.080038	RstA	asr
rdmglu	1671257	1671273	-0.05668	RstA	asr
min	1671264	1671273	1.246439	RcdA	asr
lexa	1671264	1671273	0.639734	RcdA	asr
purr	1671264	1671273	0.141047	RcdA	asr
stat	1671264	1671273	2.50678	RcdA	asr
argr	1671264	1671273	-0.080038	RcdA	asr
rdmglu	1671264	1671273	-0.05668	RcdA	asr
min	1686680	1686699	1.381565	Rob	fumC
lexa	1686680	1686699	0.237716	Rob	fumC
purr	1686680	1686699	2.220759	Rob	fumC
stat	1686680	1686699	1.602994	Rob	fumC
argr	1686680	1686699	1.634181	Rob	fumC
rdmglu	1686680	1686699	0.908481	Rob	fumC
min	1686681	1686700	1.381565	SoxS	fumC
lexa	1686681	1686700	0.237716	SoxS	fumC
purr	1686681	1686700	2.220759	SoxS	fumC
stat	1686681	1686700	1.602994	SoxS	fumC
argr	1686681	1686700	1.634181	SoxS	fumC
rdmglu	1686681	1686700	0.908481	SoxS	fumC
min	1686746	1686765	0.573101	MarA	fumC
lexa	1686746	1686765	1.443476	MarA	fumC
purr	1686746	1686765	2.466374	MarA	fumC
stat	1686746	1686765	0.4498	MarA	fumC
argr	1686746	1686765	0.284119	MarA	fumC
rdmglu	1686746	1686765	1.248191	MarA	fumC
min	1686752	1686773	0.949377	CRP	fumC
lexa	1686752	1686773	2.421091	CRP	fumC
purr	1686752	1686773	2.666777	CRP	fumC
stat	1686752	1686773	0.25691	CRP	fumC
argr	1686752	1686773	1.570362	CRP	fumC
rdmglu	1686752	1686773	1.248191	CRP	fumC
min	1688832	1688853	1.066265	CRP	fumA
lexa	1688832	1688853	1.334664	CRP	fumA
purr	1688832	1688853	-0.970759	CRP	fumA
stat	1688832	1688853	-0.560202	CRP	fumA
argr	1688832	1688853	2.166233	CRP	fumA
rdmglu	1688832	1688853	0.520257	CRP	fumA
min	1688832	1688853	1.066265	CRP	fumAC
lexa	1688832	1688853	1.334664	CRP	fumAC
purr	1688832	1688853	-0.970759	CRP	fumAC
stat	1688832	1688853	-0.560202	CRP	fumAC
argr	1688832	1688853	2.166233	CRP	fumAC
rdmglu	1688832	1688853	0.520257	CRP	fumAC
min	1696116	1696133	1.769027	UxuR	uidABC
lexa	1696116	1696133	2.961796	UxuR	uidABC
purr	1696116	1696133	-0.652481	UxuR	uidABC
stat	1696116	1696133	3.441715	UxuR	uidABC
argr	1696116	1696133	-2.112529	UxuR	uidABC
rdmglu	1696116	1696133	1.845127	UxuR	uidABC
min	1696231	1696252	3.314376	CRP	uidABC
lexa	1696231	1696252	5.176096	CRP	uidABC
purr	1696231	1696252	1.675314	CRP	uidABC
stat	1696231	1696252	3.088119	CRP	uidABC
argr	1696231	1696252	4.040959	CRP	uidABC
rdmglu	1696231	1696252	3.075336	CRP	uidABC
min	1699261	1699282	-0.232941	CRP	malI
lexa	1699261	1699282	0.266708	CRP	malI
purr	1699261	1699282	-0.680538	CRP	malI
stat	1699261	1699282	2.025003	CRP	malI
argr	1699261	1699282	-0.597196	CRP	malI
rdmglu	1699261	1699282	-0.063506	CRP	malI
min	1699261	1699282	-0.232941	CRP	malXY
lexa	1699261	1699282	0.266708	CRP	malXY
purr	1699261	1699282	-0.680538	CRP	malXY
stat	1699261	1699282	2.025003	CRP	malXY
argr	1699261	1699282	-0.597196	CRP	malXY
rdmglu	1699261	1699282	-0.063506	CRP	malXY
min	1699288	1699305	0.634232	MalI	malXY
lexa	1699288	1699305	0.936075	MalI	malXY
purr	1699288	1699305	-1.087738	MalI	malXY
stat	1699288	1699305	2.781803	MalI	malXY
argr	1699288	1699305	-2.002413	MalI	malXY
rdmglu	1699288	1699305	-0.141992	MalI	malXY
min	1712616	1712635	4.639703	OmpR	dtpA
lexa	1712616	1712635	2.259156	OmpR	dtpA
purr	1712616	1712635	4.752953	OmpR	dtpA
stat	1712616	1712635	1.973098	OmpR	dtpA
argr	1712616	1712635	5.500776	OmpR	dtpA
rdmglu	1712616	1712635	3.335783	OmpR	dtpA
min	1725993	1726008	1.590156	NemR	nemRA
lexa	1725993	1726008	0.633728	NemR	nemRA
purr	1725993	1726008	1.517656	NemR	nemRA
stat	1725993	1726008	-1.703078	NemR	nemRA
argr	1725993	1726008	3.676242	NemR	nemRA
rdmglu	1725993	1726008	1.443903	NemR	nemRA
min	1725993	1726008	1.590156	RutR	nemRA-gloA
lexa	1725993	1726008	0.633728	RutR	nemRA-gloA
purr	1725993	1726008	1.517656	RutR	nemRA-gloA
stat	1725993	1726008	-1.703078	RutR	nemRA-gloA
argr	1725993	1726008	3.676242	RutR	nemRA-gloA
rdmglu	1725993	1726008	1.443903	RutR	nemRA-gloA
min	1725993	1726008	1.590156	RutR	nemRA
lexa	1725993	1726008	0.633728	RutR	nemRA
purr	1725993	1726008	1.517656	RutR	nemRA
stat	1725993	1726008	-1.703078	RutR	nemRA
argr	1725993	1726008	3.676242	RutR	nemRA
rdmglu	1725993	1726008	1.443903	RutR	nemRA
min	1725993	1726008	1.590156	NemR	nemRA-gloA
lexa	1725993	1726008	0.633728	NemR	nemRA-gloA
purr	1725993	1726008	1.517656	NemR	nemRA-gloA
stat	1725993	1726008	-1.703078	NemR	nemRA-gloA
argr	1725993	1726008	3.676242	NemR	nemRA-gloA
rdmglu	1725993	1726008	1.443903	NemR	nemRA-gloA
min	1735256	1735268	1.147414	IHF	sodB
lexa	1735256	1735268	1.881919	IHF	sodB
purr	1735256	1735268	2.684405	IHF	sodB
stat	1735256	1735268	1.47033	IHF	sodB
argr	1735256	1735268	4.038784	IHF	sodB
rdmglu	1735256	1735268	2.260238	IHF	sodB
min	1735281	1735291	2.290572	NsrR	sodB
lexa	1735281	1735291	2.78867	NsrR	sodB
purr	1735281	1735291	3.379931	NsrR	sodB
stat	1735281	1735291	2.309308	NsrR	sodB
argr	1735281	1735291	5.352051	NsrR	sodB
rdmglu	1735281	1735291	2.863173	NsrR	sodB
min	1754620	1754635	4.489688	NarL	ydhYVWXUT
lexa	1754620	1754635	4.75112	NarL	ydhYVWXUT
purr	1754620	1754635	5.791895	NarL	ydhYVWXUT
stat	1754620	1754635	4.729954	NarL	ydhYVWXUT
argr	1754620	1754635	3.582378	NarL	ydhYVWXUT
rdmglu	1754620	1754635	5.785613	NarL	ydhYVWXUT
min	1754625	1754631	4.489688	NarP	ydhYVWXUT
lexa	1754625	1754631	4.695139	NarP	ydhYVWXUT
purr	1754625	1754631	5.791895	NarP	ydhYVWXUT
stat	1754625	1754631	4.729954	NarP	ydhYVWXUT
argr	1754625	1754631	3.582378	NarP	ydhYVWXUT
rdmglu	1754625	1754631	5.785613	NarP	ydhYVWXUT
min	1754629	1754644	4.489688	NarL	ydhYVWXUT
lexa	1754629	1754644	4.581365	NarL	ydhYVWXUT
purr	1754629	1754644	5.319923	NarL	ydhYVWXUT
stat	1754629	1754644	4.729954	NarL	ydhYVWXUT
argr	1754629	1754644	3.643169	NarL	ydhYVWXUT
rdmglu	1754629	1754644	5.785613	NarL	ydhYVWXUT
min	1754634	1754640	4.040748	NarP	ydhYVWXUT
lexa	1754634	1754640	4.195392	NarP	ydhYVWXUT
purr	1754634	1754640	5.137365	NarP	ydhYVWXUT
stat	1754634	1754640	4.464367	NarP	ydhYVWXUT
argr	1754634	1754640	3.643169	NarP	ydhYVWXUT
rdmglu	1754634	1754640	5.663323	NarP	ydhYVWXUT
min	1754650	1754665	3.958292	NarL	ydhYVWXUT
lexa	1754650	1754665	4.993175	NarL	ydhYVWXUT
purr	1754650	1754665	5.177164	NarL	ydhYVWXUT
stat	1754650	1754665	4.600979	NarL	ydhYVWXUT
argr	1754650	1754665	2.505651	NarL	ydhYVWXUT
rdmglu	1754650	1754665	5.323168	NarL	ydhYVWXUT
min	1754676	1754691	3.518199	NarL	ydhYVWXUT
lexa	1754676	1754691	6.606117	NarL	ydhYVWXUT
purr	1754676	1754691	4.438638	NarL	ydhYVWXUT
stat	1754676	1754691	4.107333	NarL	ydhYVWXUT
argr	1754676	1754691	0.214931	NarL	ydhYVWXUT
rdmglu	1754676	1754691	6.251111	NarL	ydhYVWXUT
min	1754678	1754691	3.503846	FNR	ydhYVWXUT
lexa	1754678	1754691	6.606117	FNR	ydhYVWXUT
purr	1754678	1754691	4.438638	FNR	ydhYVWXUT
stat	1754678	1754691	3.9069	FNR	ydhYVWXUT
argr	1754678	1754691	-0.483729	FNR	ydhYVWXUT
rdmglu	1754678	1754691	6.181745	FNR	ydhYVWXUT
min	1764419	1764429	0.507191	NsrR	sufABCDSE
lexa	1764419	1764429	0.941215	NsrR	sufABCDSE
purr	1764419	1764429	1.868286	NsrR	sufABCDSE
stat	1764419	1764429	-2.44172	NsrR	sufABCDSE
argr	1764419	1764429	3.214904	NsrR	sufABCDSE
rdmglu	1764419	1764429	1.626853	NsrR	sufABCDSE
min	1764427	1764445	0.691672	Fur	sufABCDSE
lexa	1764427	1764445	1.934271	Fur	sufABCDSE
purr	1764427	1764445	2.708786	Fur	sufABCDSE
stat	1764427	1764445	-2.328959	Fur	sufABCDSE
argr	1764427	1764445	4.224149	Fur	sufABCDSE
rdmglu	1764427	1764445	2.035765	Fur	sufABCDSE
min	1764448	1764472	0.417438	IscR	sufABCDSE
lexa	1764448	1764472	1.048817	IscR	sufABCDSE
purr	1764448	1764472	2.024225	IscR	sufABCDSE
stat	1764448	1764472	-4.307927	IscR	sufABCDSE
argr	1764448	1764472	2.676051	IscR	sufABCDSE
rdmglu	1764448	1764472	1.797589	IscR	sufABCDSE
min	1764481	1764491	-0.069896	NsrR	sufABCDSE
lexa	1764481	1764491	1.169032	NsrR	sufABCDSE
purr	1764481	1764491	1.373257	NsrR	sufABCDSE
stat	1764481	1764491	-3.817595	NsrR	sufABCDSE
argr	1764481	1764491	2.683172	NsrR	sufABCDSE
rdmglu	1764481	1764491	1.763459	NsrR	sufABCDSE
min	1764510	1764534	1.258333	IscR	sufABCDSE
lexa	1764510	1764534	2.084329	IscR	sufABCDSE
purr	1764510	1764534	0.835879	IscR	sufABCDSE
stat	1764510	1764534	-3.221505	IscR	sufABCDSE
argr	1764510	1764534	2.624189	IscR	sufABCDSE
rdmglu	1764510	1764534	0.788055	IscR	sufABCDSE
min	1764551	1764575	1.057791	IscR	sufABCDSE
lexa	1764551	1764575	1.743974	IscR	sufABCDSE
purr	1764551	1764575	1.160106	IscR	sufABCDSE
stat	1764551	1764575	-2.238805	IscR	sufABCDSE
argr	1764551	1764575	2.330266	IscR	sufABCDSE
rdmglu	1764551	1764575	1.486518	IscR	sufABCDSE
min	1770323	1770336	1.335691	RcsB	rprA
lexa	1770323	1770336	1.712579	RcsB	rprA
purr	1770323	1770336	2.894648	RcsB	rprA
stat	1770323	1770336	2.218634	RcsB	rprA
argr	1770323	1770336	3.130073	RcsB	rprA
rdmglu	1770323	1770336	2.235753	RcsB	rprA
min	1788272	1788289	1.372009	TrpR	aroH
lexa	1788272	1788289	1.908139	TrpR	aroH
purr	1788272	1788289	1.406255	TrpR	aroH
stat	1788272	1788289	-0.342509	TrpR	aroH
argr	1788272	1788289	1.831824	TrpR	aroH
rdmglu	1788272	1788289	2.278854	TrpR	aroH
min	1788280	1788297	1.372009	TrpR	aroH
lexa	1788280	1788297	1.908139	TrpR	aroH
purr	1788280	1788297	1.286057	TrpR	aroH
stat	1788280	1788297	0.2895	TrpR	aroH
argr	1788280	1788297	1.831824	TrpR	aroH
rdmglu	1788280	1788297	2.278854	TrpR	aroH
min	1791286	1791310	2.530744	IscR	ydiU
lexa	1791286	1791310	0.704713	IscR	ydiU
purr	1791286	1791310	3.776033	IscR	ydiU
stat	1791286	1791310	-0.489842	IscR	ydiU
argr	1791286	1791310	5.297961	IscR	ydiU
rdmglu	1791286	1791310	3.117831	IscR	ydiU
min	1802649	1802659	-1.23402	NsrR	thrS-infC-rpmI-rplT-pheMST-ihfA
lexa	1802649	1802659	-1.455654	NsrR	thrS-infC-rpmI-rplT-pheMST-ihfA
purr	1802649	1802659	-1.786831	NsrR	thrS-infC-rpmI-rplT-pheMST-ihfA
stat	1802649	1802659	4.561034	NsrR	thrS-infC-rpmI-rplT-pheMST-ihfA
argr	1802649	1802659	-2.291625	NsrR	thrS-infC-rpmI-rplT-pheMST-ihfA
rdmglu	1802649	1802659	-1.893184	NsrR	thrS-infC-rpmI-rplT-pheMST-ihfA
min	1802649	1802659	-1.23402	NsrR	thrS-infC
lexa	1802649	1802659	-1.455654	NsrR	thrS-infC
purr	1802649	1802659	-1.786831	NsrR	thrS-infC
stat	1802649	1802659	4.561034	NsrR	thrS-infC
argr	1802649	1802659	-2.291625	NsrR	thrS-infC
rdmglu	1802649	1802659	-1.893184	NsrR	thrS-infC
min	1821755	1821773	0.72715	ChbR	chbBCARFG
lexa	1821755	1821773	1.316573	ChbR	chbBCARFG
purr	1821755	1821773	2.524142	ChbR	chbBCARFG
stat	1821755	1821773	0.235193	ChbR	chbBCARFG
argr	1821755	1821773	2.731402	ChbR	chbBCARFG
rdmglu	1821755	1821773	1.575267	ChbR	chbBCARFG
min	1821755	1821773	0.72715	ChbR	chbBCARFG
lexa	1821755	1821773	1.316573	ChbR	chbBCARFG
purr	1821755	1821773	2.524142	ChbR	chbBCARFG
stat	1821755	1821773	0.235193	ChbR	chbBCARFG
argr	1821755	1821773	2.731402	ChbR	chbBCARFG
rdmglu	1821755	1821773	1.575267	ChbR	chbBCARFG
min	1821778	1821796	0.619621	ChbR	chbBCARFG
lexa	1821778	1821796	1.04276	ChbR	chbBCARFG
purr	1821778	1821796	2.852342	ChbR	chbBCARFG
stat	1821778	1821796	0.468619	ChbR	chbBCARFG
argr	1821778	1821796	2.344454	ChbR	chbBCARFG
rdmglu	1821778	1821796	1.475126	ChbR	chbBCARFG
min	1821778	1821796	0.619621	ChbR	chbBCARFG
lexa	1821778	1821796	1.04276	ChbR	chbBCARFG
purr	1821778	1821796	2.852342	ChbR	chbBCARFG
stat	1821778	1821796	0.468619	ChbR	chbBCARFG
argr	1821778	1821796	2.344454	ChbR	chbBCARFG
rdmglu	1821778	1821796	1.475126	ChbR	chbBCARFG
min	1821799	1821820	1.344651	CRP	chbBCARFG
lexa	1821799	1821820	0.503929	CRP	chbBCARFG
purr	1821799	1821820	2.403156	CRP	chbBCARFG
stat	1821799	1821820	0.414682	CRP	chbBCARFG
argr	1821799	1821820	0.627034	CRP	chbBCARFG
rdmglu	1821799	1821820	0.733704	CRP	chbBCARFG
min	1821827	1821849	2.213952	NagC	chbBCARFG
lexa	1821827	1821849	1.819164	NagC	chbBCARFG
purr	1821827	1821849	2.888487	NagC	chbBCARFG
stat	1821827	1821849	2.092072	NagC	chbBCARFG
argr	1821827	1821849	-0.883876	NagC	chbBCARFG
rdmglu	1821827	1821849	1.347838	NagC	chbBCARFG
min	1822251	1822265	2.003427	Fis	osmE
lexa	1822251	1822265	1.958086	Fis	osmE
purr	1822251	1822265	1.641573	Fis	osmE
stat	1822251	1822265	0.508772	Fis	osmE
argr	1822251	1822265	3.194043	Fis	osmE
rdmglu	1822251	1822265	1.006254	Fis	osmE
min	1822273	1822285	1.972176	IHF	osmE
lexa	1822273	1822285	0.50852	IHF	osmE
purr	1822273	1822285	1.068059	IHF	osmE
stat	1822273	1822285	0.166874	IHF	osmE
argr	1822273	1822285	2.515417	IHF	osmE
rdmglu	1822273	1822285	0.970457	IHF	osmE
min	1825731	1825745	3.020342	CpxR	spy
lexa	1825731	1825745	0.252337	CpxR	spy
purr	1825731	1825745	0.203413	CpxR	spy
stat	1825731	1825745	4.427687	CpxR	spy
argr	1825731	1825745	-1.775944	CpxR	spy
rdmglu	1825731	1825745	-0.964687	CpxR	spy
min	1825765	1825784	1.84803	BaeR	spy
lexa	1825765	1825784	0.497354	BaeR	spy
purr	1825765	1825784	-0.214745	BaeR	spy
stat	1825765	1825784	5.022879	BaeR	spy
argr	1825765	1825784	-1.735073	BaeR	spy
rdmglu	1825765	1825784	-0.685394	BaeR	spy
min	1825836	1825855	1.412654	BaeR	spy
lexa	1825836	1825855	1.461861	BaeR	spy
purr	1825836	1825855	0.050124	BaeR	spy
stat	1825836	1825855	5.186395	BaeR	spy
argr	1825836	1825855	-0.902696	BaeR	spy
rdmglu	1825836	1825855	-0.024313	BaeR	spy
min	1832083	1832100	3.732254	ArgR	astCADBE
lexa	1832083	1832100	3.712459	ArgR	astCADBE
purr	1832083	1832100	3.169592	ArgR	astCADBE
stat	1832083	1832100	4.860717	ArgR	astCADBE
argr	1832083	1832100	3.182195	ArgR	astCADBE
rdmglu	1832083	1832100	3.43759	ArgR	astCADBE
min	1832114	1832131	5.472554	ArgR	astCADBE
lexa	1832114	1832131	5.279867	ArgR	astCADBE
purr	1832114	1832131	3.600449	ArgR	astCADBE
stat	1832114	1832131	7.349481	ArgR	astCADBE
argr	1832114	1832131	4.76821	ArgR	astCADBE
rdmglu	1832114	1832131	4.610282	ArgR	astCADBE
min	1832135	1832152	5.692215	ArgR	astCADBE
lexa	1832135	1832152	5.512428	ArgR	astCADBE
purr	1832135	1832152	4.012226	ArgR	astCADBE
stat	1832135	1832152	7.210314	ArgR	astCADBE
argr	1832135	1832152	4.841352	ArgR	astCADBE
rdmglu	1832135	1832152	4.399773	ArgR	astCADBE
min	1832157	1832174	5.253529	ArgR	astCADBE
lexa	1832157	1832174	3.738455	ArgR	astCADBE
purr	1832157	1832174	3.447638	ArgR	astCADBE
stat	1832157	1832174	5.761461	ArgR	astCADBE
argr	1832157	1832174	-0.021665	ArgR	astCADBE
rdmglu	1832157	1832174	3.20132	ArgR	astCADBE
min	1832269	1832285	2.11576	NtrC	astCADBE
lexa	1832269	1832285	-1.612024	NtrC	astCADBE
purr	1832269	1832285	-1.25554	NtrC	astCADBE
stat	1832269	1832285	1.222077	NtrC	astCADBE
argr	1832269	1832285	-2.837382	NtrC	astCADBE
rdmglu	1832269	1832285	-0.753619	NtrC	astCADBE
min	1832289	1832305	2.12257	NtrC	astCADBE
lexa	1832289	1832305	-1.466543	NtrC	astCADBE
purr	1832289	1832305	-1.016459	NtrC	astCADBE
stat	1832289	1832305	0.470222	NtrC	astCADBE
argr	1832289	1832305	-2.587873	NtrC	astCADBE
rdmglu	1832289	1832305	-0.639917	NtrC	astCADBE
min	1832311	1832327	2.636187	NtrC	astCADBE
lexa	1832311	1832327	-0.683994	NtrC	astCADBE
purr	1832311	1832327	-0.386582	NtrC	astCADBE
stat	1832311	1832327	0.88601	NtrC	astCADBE
argr	1832311	1832327	-2.394747	NtrC	astCADBE
rdmglu	1832311	1832327	-0.400466	NtrC	astCADBE
min	1842220	1842234	-1.113682	Nac	gdhA
lexa	1842220	1842234	-0.945923	Nac	gdhA
purr	1842220	1842234	-0.908599	Nac	gdhA
stat	1842220	1842234	2.466584	Nac	gdhA
argr	1842220	1842234	-1.886359	Nac	gdhA
rdmglu	1842220	1842234	-1.050846	Nac	gdhA
min	1842345	1842359	-0.423162	Nac	gdhA
lexa	1842345	1842359	1.534771	Nac	gdhA
purr	1842345	1842359	1.141544	Nac	gdhA
stat	1842345	1842359	3.930797	Nac	gdhA
argr	1842345	1842359	-0.793397	Nac	gdhA
rdmglu	1842345	1842359	1.244098	Nac	gdhA
min	1844956	1844975	1.763643	RcsB-BglJ	ynjI
lexa	1844956	1844975	3.701265	RcsB-BglJ	ynjI
purr	1844956	1844975	3.634746	RcsB-BglJ	ynjI
stat	1844956	1844975	0.752696	RcsB-BglJ	ynjI
argr	1844956	1844975	2.688889	RcsB-BglJ	ynjI
rdmglu	1844956	1844975	2.214403	RcsB-BglJ	ynjI
min	1865715	1865725	2.471443	NsrR	yeaE
lexa	1865715	1865725	3.926966	NsrR	yeaE
purr	1865715	1865725	1.81261	NsrR	yeaE
stat	1865715	1865725	1.604513	NsrR	yeaE
argr	1865715	1865725	0.959958	NsrR	yeaE
rdmglu	1865715	1865725	3.339153	NsrR	yeaE
min	1880017	1880035	3.422419	NsrR	yeaR-yoaG
lexa	1880017	1880035	3.268836	NsrR	yeaR-yoaG
purr	1880017	1880035	-0.355001	NsrR	yeaR-yoaG
stat	1880017	1880035	1.480231	NsrR	yeaR-yoaG
argr	1880017	1880035	0.661289	NsrR	yeaR-yoaG
rdmglu	1880017	1880035	2.79301	NsrR	yeaR-yoaG
min	1880018	1880032	3.422419	Fis	yeaR-yoaG
lexa	1880018	1880032	3.268836	Fis	yeaR-yoaG
purr	1880018	1880032	-0.355001	Fis	yeaR-yoaG
stat	1880018	1880032	1.480231	Fis	yeaR-yoaG
argr	1880018	1880032	0.661289	Fis	yeaR-yoaG
rdmglu	1880018	1880032	2.79301	Fis	yeaR-yoaG
min	1880025	1880040	4.053821	NarP	yeaR-yoaG
lexa	1880025	1880040	3.268836	NarP	yeaR-yoaG
purr	1880025	1880040	0.028914	NarP	yeaR-yoaG
stat	1880025	1880040	1.576013	NarP	yeaR-yoaG
argr	1880025	1880040	1.22704	NarP	yeaR-yoaG
rdmglu	1880025	1880040	3.052062	NarP	yeaR-yoaG
min	1880025	1880040	4.053821	NarL	yeaR-yoaG
lexa	1880025	1880040	3.268836	NarL	yeaR-yoaG
purr	1880025	1880040	0.028914	NarL	yeaR-yoaG
stat	1880025	1880040	1.576013	NarL	yeaR-yoaG
argr	1880025	1880040	1.22704	NarL	yeaR-yoaG
rdmglu	1880025	1880040	3.052062	NarL	yeaR-yoaG
min	1880034	1880049	4.080272	NarP	yeaR-yoaG
lexa	1880034	1880049	3.666758	NarP	yeaR-yoaG
purr	1880034	1880049	1.224345	NarP	yeaR-yoaG
stat	1880034	1880049	2.194018	NarP	yeaR-yoaG
argr	1880034	1880049	1.22704	NarP	yeaR-yoaG
rdmglu	1880034	1880049	3.089879	NarP	yeaR-yoaG
min	1880034	1880049	4.080272	NarL	yeaR-yoaG
lexa	1880034	1880049	3.666758	NarL	yeaR-yoaG
purr	1880034	1880049	1.224345	NarL	yeaR-yoaG
stat	1880034	1880049	2.194018	NarL	yeaR-yoaG
argr	1880034	1880049	1.22704	NarL	yeaR-yoaG
rdmglu	1880034	1880049	3.089879	NarL	yeaR-yoaG
min	1880042	1880056	4.182926	Fis	yeaR-yoaG
lexa	1880042	1880056	3.96037	Fis	yeaR-yoaG
purr	1880042	1880056	1.224345	Fis	yeaR-yoaG
stat	1880042	1880056	2.077619	Fis	yeaR-yoaG
argr	1880042	1880056	0.95365	Fis	yeaR-yoaG
rdmglu	1880042	1880056	2.824318	Fis	yeaR-yoaG
min	1880764	1880775	0.49915	Lrp	leuE
lexa	1880764	1880775	0.18336	Lrp	leuE
purr	1880764	1880775	-0.496177	Lrp	leuE
stat	1880764	1880775	2.142174	Lrp	leuE
argr	1880764	1880775	-0.618464	Lrp	leuE
rdmglu	1880764	1880775	-0.19653	Lrp	leuE
min	1880868	1880879	2.996179	Lrp	leuE
lexa	1880868	1880879	0.99702	Lrp	leuE
purr	1880868	1880879	0.956902	Lrp	leuE
stat	1880868	1880879	3.139247	Lrp	leuE
argr	1880868	1880879	0.604749	Lrp	leuE
rdmglu	1880868	1880879	1.100487	Lrp	leuE
min	1889807	1889821	0.607614	ArcA	fadD-sroD
lexa	1889807	1889821	1.239419	ArcA	fadD-sroD
purr	1889807	1889821	2.256324	ArcA	fadD-sroD
stat	1889807	1889821	4.213916	ArcA	fadD-sroD
argr	1889807	1889821	1.809329	ArcA	fadD-sroD
rdmglu	1889807	1889821	0.950354	ArcA	fadD-sroD
min	1889819	1889835	0.607614	FadR	fadD-sroD
lexa	1889819	1889835	0.926729	FadR	fadD-sroD
purr	1889819	1889835	2.256324	FadR	fadD-sroD
stat	1889819	1889835	3.506354	FadR	fadD-sroD
argr	1889819	1889835	1.994315	FadR	fadD-sroD
rdmglu	1889819	1889835	0.950354	FadR	fadD-sroD
min	1889905	1889921	3.033644	FadR	fadD-sroD
lexa	1889905	1889921	1.202943	FadR	fadD-sroD
purr	1889905	1889921	3.674387	FadR	fadD-sroD
stat	1889905	1889921	3.724023	FadR	fadD-sroD
argr	1889905	1889921	1.395681	FadR	fadD-sroD
rdmglu	1889905	1889921	2.402548	FadR	fadD-sroD
min	1893800	1893841	5.080018	CysB	yoaC
lexa	1893800	1893841	8.483085	CysB	yoaC
purr	1893800	1893841	3.417382	CysB	yoaC
stat	1893800	1893841	6.376853	CysB	yoaC
argr	1893800	1893841	4.259474	CysB	yoaC
rdmglu	1893800	1893841	3.199537	CysB	yoaC
min	1905265	1905286	8.412864	MntR	mntP
lexa	1905265	1905286	6.636318	MntR	mntP
purr	1905265	1905286	8.487687	MntR	mntP
stat	1905265	1905286	6.737741	MntR	mntP
argr	1905265	1905286	6.457521	MntR	mntP
rdmglu	1905265	1905286	8.338065	MntR	mntP
min	1905305	1905326	6.565886	MntR	mntP
lexa	1905305	1905326	3.7642	MntR	mntP
purr	1905305	1905326	7.128254	MntR	mntP
stat	1905305	1905326	5.245531	MntR	mntP
argr	1905305	1905326	4.759851	MntR	mntP
rdmglu	1905305	1905326	5.46188	MntR	mntP
min	1905378	1905397	4.283086	Fur	mntP
lexa	1905378	1905397	2.17896	Fur	mntP
purr	1905378	1905397	3.747218	Fur	mntP
stat	1905378	1905397	2.877832	Fur	mntP
argr	1905378	1905397	0.581262	Fur	mntP
rdmglu	1905378	1905397	2.859474	Fur	mntP
min	1934576	1934595	1.051284	GntR	edd-eda
lexa	1934576	1934595	3.420679	GntR	edd-eda
purr	1934576	1934595	0.926851	GntR	edd-eda
stat	1934576	1934595	2.048217	GntR	edd-eda
argr	1934576	1934595	2.290414	GntR	edd-eda
rdmglu	1934576	1934595	1.243382	GntR	edd-eda
min	1934797	1934816	0.899787	GntR	edd-eda
lexa	1934797	1934816	3.873145	GntR	edd-eda
purr	1934797	1934816	1.230425	GntR	edd-eda
stat	1934797	1934816	2.242824	GntR	edd-eda
argr	1934797	1934816	1.720643	GntR	edd-eda
rdmglu	1934797	1934816	3.024304	GntR	edd-eda
min	1961857	1961876	4.158241	RcsB-BglJ	yecT
lexa	1961857	1961876	4.228053	RcsB-BglJ	yecT
purr	1961857	1961876	3.53167	RcsB-BglJ	yecT
stat	1961857	1961876	3.502258	RcsB-BglJ	yecT
argr	1961857	1961876	4.14176	RcsB-BglJ	yecT
rdmglu	1961857	1961876	4.432477	RcsB-BglJ	yecT
min	1978272	1978290	6.317919	Fur	flhDC
lexa	1978272	1978290	4.898205	Fur	flhDC
purr	1978272	1978290	5.263151	Fur	flhDC
stat	1978272	1978290	8.177114	Fur	flhDC
argr	1978272	1978290	5.912792	Fur	flhDC
rdmglu	1978272	1978290	5.028516	Fur	flhDC
min	1978422	1978431	-1.92968	AcrR	flhDC
lexa	1978422	1978431	-1.45826	AcrR	flhDC
purr	1978422	1978431	-1.211544	AcrR	flhDC
stat	1978422	1978431	2.030544	AcrR	flhDC
argr	1978422	1978431	-0.286878	AcrR	flhDC
rdmglu	1978422	1978431	-0.947638	AcrR	flhDC
min	1978456	1978477	0.46028	CRP	flhDC
lexa	1978456	1978477	1.830682	CRP	flhDC
purr	1978456	1978477	1.051286	CRP	flhDC
stat	1978456	1978477	3.413568	CRP	flhDC
argr	1978456	1978477	1.205172	CRP	flhDC
rdmglu	1978456	1978477	1.015508	CRP	flhDC
min	1978481	1978493	0.866521	IHF	flhDC
lexa	1978481	1978493	3.132523	IHF	flhDC
purr	1978481	1978493	1.641317	IHF	flhDC
stat	1978481	1978493	4.25694	IHF	flhDC
argr	1978481	1978493	1.177297	IHF	flhDC
rdmglu	1978481	1978493	1.817954	IHF	flhDC
min	1978500	1978514	1.364355	LrhA	flhDC
lexa	1978500	1978514	4.139518	LrhA	flhDC
purr	1978500	1978514	2.553934	LrhA	flhDC
stat	1978500	1978514	4.62821	LrhA	flhDC
argr	1978500	1978514	1.403358	LrhA	flhDC
rdmglu	1978500	1978514	2.152852	LrhA	flhDC
min	1978531	1978550	1.866677	OmpR	flhDC
lexa	1978531	1978550	3.462392	OmpR	flhDC
purr	1978531	1978550	2.232593	OmpR	flhDC
stat	1978531	1978550	5.00714	OmpR	flhDC
argr	1978531	1978550	0.215176	OmpR	flhDC
rdmglu	1978531	1978550	3.067904	OmpR	flhDC
min	1986270	1986291	-0.51347	CRP	araFGH
lexa	1986270	1986291	1.074515	CRP	araFGH
purr	1986270	1986291	0.942167	CRP	araFGH
stat	1986270	1986291	3.502118	CRP	araFGH
argr	1986270	1986291	-1.460443	CRP	araFGH
rdmglu	1986270	1986291	1.343607	CRP	araFGH
min	1986300	1986316	-0.832338	AraC	araFGH
lexa	1986300	1986316	1.611441	AraC	araFGH
purr	1986300	1986316	0.059865	AraC	araFGH
stat	1986300	1986316	2.317165	AraC	araFGH
argr	1986300	1986316	-1.030668	AraC	araFGH
rdmglu	1986300	1986316	1.35219	AraC	araFGH
min	1986321	1986337	-0.678659	AraC	araFGH
lexa	1986321	1986337	1.926937	AraC	araFGH
purr	1986321	1986337	0.621085	AraC	araFGH
stat	1986321	1986337	2.021342	AraC	araFGH
argr	1986321	1986337	-1.224163	AraC	araFGH
rdmglu	1986321	1986337	1.621571	AraC	araFGH
min	1986375	1986391	0.118604	AraC	araFGH
lexa	1986375	1986391	0.928845	AraC	araFGH
purr	1986375	1986391	0.739733	AraC	araFGH
stat	1986375	1986391	2.149994	AraC	araFGH
argr	1986375	1986391	0.891204	AraC	araFGH
rdmglu	1986375	1986391	0.401521	AraC	araFGH
min	1986396	1986412	0.311628	AraC	araFGH
lexa	1986396	1986412	1.199252	AraC	araFGH
purr	1986396	1986412	0.35638	AraC	araFGH
stat	1986396	1986412	2.524577	AraC	araFGH
argr	1986396	1986412	1.634969	AraC	araFGH
rdmglu	1986396	1986412	0.810221	AraC	araFGH
min	1986731	1986745	1.35457	CpxR	ftnB
lexa	1986731	1986745	2.13995	CpxR	ftnB
purr	1986731	1986745	1.680966	CpxR	ftnB
stat	1986731	1986745	2.004233	CpxR	ftnB
argr	1986731	1986745	-0.031679	CpxR	ftnB
rdmglu	1986731	1986745	1.359237	CpxR	ftnB
min	1988039	1988060	2.813285	CRP	azuC
lexa	1988039	1988060	1.959385	CRP	azuC
purr	1988039	1988060	1.525428	CRP	azuC
stat	1988039	1988060	1.251609	CRP	azuC
argr	1988039	1988060	1.813786	CRP	azuC
rdmglu	1988039	1988060	1.571941	CRP	azuC
min	1988546	1988555	1.540092	H-NS	ftnA
lexa	1988546	1988555	1.408103	H-NS	ftnA
purr	1988546	1988555	2.40013	H-NS	ftnA
stat	1988546	1988555	1.554774	H-NS	ftnA
argr	1988546	1988555	0.378517	H-NS	ftnA
rdmglu	1988546	1988555	1.396976	H-NS	ftnA
min	1988571	1988590	3.130178	H-NS	ftnA
lexa	1988571	1988590	0.869833	H-NS	ftnA
purr	1988571	1988590	2.783572	H-NS	ftnA
stat	1988571	1988590	2.718897	H-NS	ftnA
argr	1988571	1988590	2.189889	H-NS	ftnA
rdmglu	1988571	1988590	1.128559	H-NS	ftnA
min	1988584	1988602	2.483997	Fur	ftnA
lexa	1988584	1988602	1.014755	Fur	ftnA
purr	1988584	1988602	2.55091	Fur	ftnA
stat	1988584	1988602	2.493997	Fur	ftnA
argr	1988584	1988602	0.074085	Fur	ftnA
rdmglu	1988584	1988602	0.830823	Fur	ftnA
min	1988590	1988608	2.309852	Fur	ftnA
lexa	1988590	1988608	1.442519	Fur	ftnA
purr	1988590	1988608	2.419993	Fur	ftnA
stat	1988590	1988608	2.678843	Fur	ftnA
argr	1988590	1988608	-0.310881	Fur	ftnA
rdmglu	1988590	1988608	0.803022	Fur	ftnA
min	1988590	1988608	2.309852	H-NS	ftnA
lexa	1988590	1988608	1.442519	H-NS	ftnA
purr	1988590	1988608	2.419993	H-NS	ftnA
stat	1988590	1988608	2.678843	H-NS	ftnA
argr	1988590	1988608	-0.310881	H-NS	ftnA
rdmglu	1988590	1988608	0.803022	H-NS	ftnA
min	1988596	1988614	2.309852	Fur	ftnA
lexa	1988596	1988614	1.569819	Fur	ftnA
purr	1988596	1988614	2.381209	Fur	ftnA
stat	1988596	1988614	2.678843	Fur	ftnA
argr	1988596	1988614	-0.470392	Fur	ftnA
rdmglu	1988596	1988614	0.870246	Fur	ftnA
min	1988602	1988620	2.259372	Fur	ftnA
lexa	1988602	1988620	2.596107	Fur	ftnA
purr	1988602	1988620	1.644413	Fur	ftnA
stat	1988602	1988620	2.678843	Fur	ftnA
argr	1988602	1988620	-1.337689	Fur	ftnA
rdmglu	1988602	1988620	1.161565	Fur	ftnA
min	1988608	1988626	2.111017	Fur	ftnA
lexa	1988608	1988626	4.119312	Fur	ftnA
purr	1988608	1988626	1.350196	Fur	ftnA
stat	1988608	1988626	2.41677	Fur	ftnA
argr	1988608	1988626	-1.755178	Fur	ftnA
rdmglu	1988608	1988626	1.299445	Fur	ftnA
min	1988609	1988643	2.111017	H-NS	ftnA
lexa	1988609	1988643	4.749675	H-NS	ftnA
purr	1988609	1988643	1.350196	H-NS	ftnA
stat	1988609	1988643	2.687873	H-NS	ftnA
argr	1988609	1988643	-0.768843	H-NS	ftnA
rdmglu	1988609	1988643	2.0173	H-NS	ftnA
min	1988646	1988677	1.390413	H-NS	ftnA
lexa	1988646	1988677	4.555551	H-NS	ftnA
purr	1988646	1988677	0.439881	H-NS	ftnA
stat	1988646	1988677	2.940159	H-NS	ftnA
argr	1988646	1988677	-0.815785	H-NS	ftnA
rdmglu	1988646	1988677	1.87768	H-NS	ftnA
min	1988687	1988706	-0.075382	H-NS	ftnA
lexa	1988687	1988706	0.724141	H-NS	ftnA
purr	1988687	1988706	-1.046306	H-NS	ftnA
stat	1988687	1988706	3.368054	H-NS	ftnA
argr	1988687	1988706	-1.758882	H-NS	ftnA
rdmglu	1988687	1988706	-0.113198	H-NS	ftnA
min	1989595	1989612	1.573294	TyrR	tyrP
lexa	1989595	1989612	1.022058	TyrR	tyrP
purr	1989595	1989612	2.225621	TyrR	tyrP
stat	1989595	1989612	0.80549	TyrR	tyrP
argr	1989595	1989612	3.974539	TyrR	tyrP
rdmglu	1989595	1989612	0.861028	TyrR	tyrP
min	2001823	2001836	2.10987	CsgD	fliAZ-tcyJ
lexa	2001823	2001836	-0.226225	CsgD	fliAZ-tcyJ
purr	2001823	2001836	0.735991	CsgD	fliAZ-tcyJ
stat	2001823	2001836	-1.113506	CsgD	fliAZ-tcyJ
argr	2001823	2001836	2.06095	CsgD	fliAZ-tcyJ
rdmglu	2001823	2001836	0.855307	CsgD	fliAZ-tcyJ
min	2002021	2002031	7.926409	NsrR	fliAZ-tcyJ
lexa	2002021	2002031	5.089331	NsrR	fliAZ-tcyJ
purr	2002021	2002031	8.34838	NsrR	fliAZ-tcyJ
stat	2002021	2002031	7.524635	NsrR	fliAZ-tcyJ
argr	2002021	2002031	8.233876	NsrR	fliAZ-tcyJ
rdmglu	2002021	2002031	6.949617	NsrR	fliAZ-tcyJ
min	2002021	2002031	7.926409	NsrR	fliAZ-tcyJ
lexa	2002021	2002031	5.089331	NsrR	fliAZ-tcyJ
purr	2002021	2002031	8.34838	NsrR	fliAZ-tcyJ
stat	2002021	2002031	7.524635	NsrR	fliAZ-tcyJ
argr	2002021	2002031	8.233876	NsrR	fliAZ-tcyJ
rdmglu	2002021	2002031	6.949617	NsrR	fliAZ-tcyJ
min	2013054	2013067	-0.343179	CsgD	fliFGHIJK
lexa	2013054	2013067	-1.522935	CsgD	fliFGHIJK
purr	2013054	2013067	-0.722378	CsgD	fliFGHIJK
stat	2013054	2013067	2.449281	CsgD	fliFGHIJK
argr	2013054	2013067	-0.369804	CsgD	fliFGHIJK
rdmglu	2013054	2013067	-1.265663	CsgD	fliFGHIJK
min	2013054	2013067	-0.343179	CsgD	fliE
lexa	2013054	2013067	-1.522935	CsgD	fliE
purr	2013054	2013067	-0.722378	CsgD	fliE
stat	2013054	2013067	2.449281	CsgD	fliE
argr	2013054	2013067	-0.369804	CsgD	fliE
rdmglu	2013054	2013067	-1.265663	CsgD	fliE
min	2013054	2013067	-0.343179	CsgD	fliE
lexa	2013054	2013067	-1.522935	CsgD	fliE
purr	2013054	2013067	-0.722378	CsgD	fliE
stat	2013054	2013067	2.449281	CsgD	fliE
argr	2013054	2013067	-0.369804	CsgD	fliE
rdmglu	2013054	2013067	-1.265663	CsgD	fliE
min	2013068	2013085	-1.408242	FlhDC	fliFGHIJK
lexa	2013068	2013085	-2.098888	FlhDC	fliFGHIJK
purr	2013068	2013085	-1.389511	FlhDC	fliFGHIJK
stat	2013068	2013085	2.386417	FlhDC	fliFGHIJK
argr	2013068	2013085	-2.298793	FlhDC	fliFGHIJK
rdmglu	2013068	2013085	-1.750385	FlhDC	fliFGHIJK
min	2013068	2013085	-1.408242	FlhDC	fliE
lexa	2013068	2013085	-2.098888	FlhDC	fliE
purr	2013068	2013085	-1.389511	FlhDC	fliE
stat	2013068	2013085	2.386417	FlhDC	fliE
argr	2013068	2013085	-2.298793	FlhDC	fliE
rdmglu	2013068	2013085	-1.750385	FlhDC	fliE
min	2013069	2013082	-1.408242	CsgD	fliFGHIJK
lexa	2013069	2013082	-2.098888	CsgD	fliFGHIJK
purr	2013069	2013082	-1.389511	CsgD	fliFGHIJK
stat	2013069	2013082	2.386417	CsgD	fliFGHIJK
argr	2013069	2013082	-2.298793	CsgD	fliFGHIJK
rdmglu	2013069	2013082	-1.750385	CsgD	fliFGHIJK
min	2013069	2013082	-1.408242	CsgD	fliE
lexa	2013069	2013082	-2.098888	CsgD	fliE
purr	2013069	2013082	-1.389511	CsgD	fliE
stat	2013069	2013082	2.386417	CsgD	fliE
argr	2013069	2013082	-2.298793	CsgD	fliE
rdmglu	2013069	2013082	-1.750385	CsgD	fliE
min	2013069	2013082	-1.408242	CsgD	fliE
lexa	2013069	2013082	-2.098888	CsgD	fliE
purr	2013069	2013082	-1.389511	CsgD	fliE
stat	2013069	2013082	2.386417	CsgD	fliE
argr	2013069	2013082	-2.298793	CsgD	fliE
rdmglu	2013069	2013082	-1.750385	CsgD	fliE
min	2013097	2013113	-1.64217	FlhDC	fliE
lexa	2013097	2013113	-2.031244	FlhDC	fliE
purr	2013097	2013113	-1.249441	FlhDC	fliE
stat	2013097	2013113	2.143286	FlhDC	fliE
argr	2013097	2013113	-2.21788	FlhDC	fliE
rdmglu	2013097	2013113	-1.201574	FlhDC	fliE
min	2013097	2013113	-1.64217	FlhDC	fliFGHIJK
lexa	2013097	2013113	-2.031244	FlhDC	fliFGHIJK
purr	2013097	2013113	-1.249441	FlhDC	fliFGHIJK
stat	2013097	2013113	2.143286	FlhDC	fliFGHIJK
argr	2013097	2013113	-2.21788	FlhDC	fliFGHIJK
rdmglu	2013097	2013113	-1.201574	FlhDC	fliFGHIJK
min	2023657	2023671	4.729304	RcsAB	rcsA
lexa	2023657	2023671	6.653412	RcsAB	rcsA
purr	2023657	2023671	3.852481	RcsAB	rcsA
stat	2023657	2023671	4.678402	RcsAB	rcsA
argr	2023657	2023671	1.138102	RcsAB	rcsA
rdmglu	2023657	2023671	5.729427	RcsAB	rcsA
min	2023704	2023718	5.24767	RcsAB	rcsA
lexa	2023704	2023718	4.572553	RcsAB	rcsA
purr	2023704	2023718	2.82711	RcsAB	rcsA
stat	2023704	2023718	4.77383	RcsAB	rcsA
argr	2023704	2023718	0.636305	RcsAB	rcsA
rdmglu	2023704	2023718	4.625484	RcsAB	rcsA
min	2038869	2038886	-0.256093	YedW	yedX
lexa	2038869	2038886	2.018412	YedW	yedX
purr	2038869	2038886	0.358333	YedW	yedX
stat	2038869	2038886	0.875073	YedW	yedX
argr	2038869	2038886	-0.151418	YedW	yedX
rdmglu	2038869	2038886	-0.110996	YedW	yedX
min	2038870	2038885	-0.256093	CusR	yedX
lexa	2038870	2038885	2.018412	CusR	yedX
purr	2038870	2038885	0.337523	CusR	yedX
stat	2038870	2038885	0.875073	CusR	yedX
argr	2038870	2038885	-0.467998	CusR	yedX
rdmglu	2038870	2038885	-0.110996	CusR	yedX
min	2041319	2041341	2.007313	Zur	zinT
lexa	2041319	2041341	4.327024	Zur	zinT
purr	2041319	2041341	-0.508592	Zur	zinT
stat	2041319	2041341	1.53584	Zur	zinT
argr	2041319	2041341	-0.149721	Zur	zinT
rdmglu	2041319	2041341	3.346351	Zur	zinT
min	2062046	2062060	0.617266	Nac	nac
lexa	2062046	2062060	2.451333	Nac	nac
purr	2062046	2062060	1.180204	Nac	nac
stat	2062046	2062060	4.842807	Nac	nac
argr	2062046	2062060	1.215026	Nac	nac
rdmglu	2062046	2062060	1.117863	Nac	nac
min	2071310	2071326	0.859368	OxyR	isrC-flu
lexa	2071310	2071326	9.169097	OxyR	isrC-flu
purr	2071310	2071326	2.836182	OxyR	isrC-flu
stat	2071310	2071326	6.289566	OxyR	isrC-flu
argr	2071310	2071326	-0.290694	OxyR	isrC-flu
rdmglu	2071310	2071326	0.315643	OxyR	isrC-flu
min	2071332	2071348	2.190263	OxyR	isrC-flu
lexa	2071332	2071348	9.112386	OxyR	isrC-flu
purr	2071332	2071348	3.046904	OxyR	isrC-flu
stat	2071332	2071348	11.004896	OxyR	isrC-flu
argr	2071332	2071348	3.278239	OxyR	isrC-flu
rdmglu	2071332	2071348	0.920978	OxyR	isrC-flu
min	2081277	2081296	0.771583	LexA	sbmC
lexa	2081277	2081296	0.191922	LexA	sbmC
purr	2081277	2081296	1.798141	LexA	sbmC
stat	2081277	2081296	-0.559345	LexA	sbmC
argr	2081277	2081296	-0.048948	LexA	sbmC
rdmglu	2081277	2081296	2.288302	LexA	sbmC
min	2089725	2089738	1.244369	YefM	yefM-yoeB
lexa	2089725	2089738	2.469845	YefM	yefM-yoeB
purr	2089725	2089738	0.867474	YefM	yefM-yoeB
stat	2089725	2089738	-1.973419	YefM	yefM-yoeB
argr	2089725	2089738	0.243818	YefM	yefM-yoeB
rdmglu	2089725	2089738	1.365963	YefM	yefM-yoeB
min	2089725	2089738	1.244369	YefM-YoeB	yefM-yoeB
lexa	2089725	2089738	2.469845	YefM-YoeB	yefM-yoeB
purr	2089725	2089738	0.867474	YefM-YoeB	yefM-yoeB
stat	2089725	2089738	-1.973419	YefM-YoeB	yefM-yoeB
argr	2089725	2089738	0.243818	YefM-YoeB	yefM-yoeB
rdmglu	2089725	2089738	1.365963	YefM-YoeB	yefM-yoeB
min	2089737	2089750	1.651642	YefM	yefM-yoeB
lexa	2089737	2089750	3.287696	YefM	yefM-yoeB
purr	2089737	2089750	1.367221	YefM	yefM-yoeB
stat	2089737	2089750	-1.698989	YefM	yefM-yoeB
argr	2089737	2089750	0.743877	YefM	yefM-yoeB
rdmglu	2089737	2089750	1.935831	YefM	yefM-yoeB
min	2089737	2089750	1.651642	YefM-YoeB	yefM-yoeB
lexa	2089737	2089750	3.287696	YefM-YoeB	yefM-yoeB
purr	2089737	2089750	1.367221	YefM-YoeB	yefM-yoeB
stat	2089737	2089750	-1.698989	YefM-YoeB	yefM-yoeB
argr	2089737	2089750	0.743877	YefM-YoeB	yefM-yoeB
rdmglu	2089737	2089750	1.935831	YefM-YoeB	yefM-yoeB
min	2137659	2137673	3.494373	RcsAB	wza-wzb-wzc-wcaAB
lexa	2137659	2137673	5.801509	RcsAB	wza-wzb-wzc-wcaAB
purr	2137659	2137673	3.304183	RcsAB	wza-wzb-wzc-wcaAB
stat	2137659	2137673	2.567991	RcsAB	wza-wzb-wzc-wcaAB
argr	2137659	2137673	-0.750741	RcsAB	wza-wzb-wzc-wcaAB
rdmglu	2137659	2137673	5.241901	RcsAB	wza-wzb-wzc-wcaAB
min	2137681	2137695	3.595043	RcsAB	wza-wzb-wzc-wcaAB
lexa	2137681	2137695	4.360853	RcsAB	wza-wzb-wzc-wcaAB
purr	2137681	2137695	3.303999	RcsAB	wza-wzb-wzc-wcaAB
stat	2137681	2137695	2.829372	RcsAB	wza-wzb-wzc-wcaAB
argr	2137681	2137695	-1.301188	RcsAB	wza-wzb-wzc-wcaAB
rdmglu	2137681	2137695	4.72729	RcsAB	wza-wzb-wzc-wcaAB
min	2147589	2147612	1.044975	Ada	alkA
lexa	2147589	2147612	1.854769	Ada	alkA
purr	2147589	2147612	2.207717	Ada	alkA
stat	2147589	2147612	0.216943	Ada	alkA
argr	2147589	2147612	3.754116	Ada	alkA
rdmglu	2147589	2147612	1.489606	Ada	alkA
min	2153843	2153858	2.159111	CpxR	mdtABCD-baeSR
lexa	2153843	2153858	4.014419	CpxR	mdtABCD-baeSR
purr	2153843	2153858	1.422532	CpxR	mdtABCD-baeSR
stat	2153843	2153858	1.553517	CpxR	mdtABCD-baeSR
argr	2153843	2153858	2.004542	CpxR	mdtABCD-baeSR
rdmglu	2153843	2153858	1.934654	CpxR	mdtABCD-baeSR
min	2153906	2153919	1.470595	CpxR	mdtABCD-baeSR
lexa	2153906	2153919	2.388331	CpxR	mdtABCD-baeSR
purr	2153906	2153919	1.563181	CpxR	mdtABCD-baeSR
stat	2153906	2153919	1.16775	CpxR	mdtABCD-baeSR
argr	2153906	2153919	1.56682	CpxR	mdtABCD-baeSR
rdmglu	2153906	2153919	1.778085	CpxR	mdtABCD-baeSR
min	2168413	2168430	4.910012	EvgA	yegRZ
lexa	2168413	2168430	4.318243	EvgA	yegRZ
purr	2168413	2168430	4.553114	EvgA	yegRZ
stat	2168413	2168430	5.216134	EvgA	yegRZ
argr	2168413	2168430	1.944288	EvgA	yegRZ
rdmglu	2168413	2168430	4.437045	EvgA	yegRZ
min	2185894	2185914	-1.661814	Fur	rcnAB
lexa	2185894	2185914	0.603978	Fur	rcnAB
purr	2185894	2185914	-0.813563	Fur	rcnAB
stat	2185894	2185914	2.570151	Fur	rcnAB
argr	2185894	2185914	-1.728083	Fur	rcnAB
rdmglu	2185894	2185914	-0.874999	Fur	rcnAB
min	2185897	2185917	-1.661814	Fur	rcnAB
lexa	2185897	2185917	0.603978	Fur	rcnAB
purr	2185897	2185917	-1.154539	Fur	rcnAB
stat	2185897	2185917	2.570151	Fur	rcnAB
argr	2185897	2185917	-1.728083	Fur	rcnAB
rdmglu	2185897	2185917	-0.874999	Fur	rcnAB
min	2185903	2185923	-1.665157	Fur	rcnAB
lexa	2185903	2185923	-0.390145	Fur	rcnAB
purr	2185903	2185923	-1.523834	Fur	rcnAB
stat	2185903	2185923	2.570151	Fur	rcnAB
argr	2185903	2185923	-1.529095	Fur	rcnAB
rdmglu	2185903	2185923	-0.874999	Fur	rcnAB
min	2196369	2196388	1.005286	RcsB-BglJ	molR_1
lexa	2196369	2196388	2.15023	RcsB-BglJ	molR_1
purr	2196369	2196388	1.449364	RcsB-BglJ	molR_1
stat	2196369	2196388	0.217777	RcsB-BglJ	molR_1
argr	2196369	2196388	-1.010935	RcsB-BglJ	molR_1
rdmglu	2196369	2196388	1.48784	RcsB-BglJ	molR_1
min	2196446	2196465	1.434028	LexA	molR_1
lexa	2196446	2196465	0.474457	LexA	molR_1
purr	2196446	2196465	1.697221	LexA	molR_1
stat	2196446	2196465	1.10855	LexA	molR_1
argr	2196446	2196465	1.505317	LexA	molR_1
rdmglu	2196446	2196465	3.523122	LexA	molR_1
min	2231766	2231787	-0.867635	CRP	cdd
lexa	2231766	2231787	2.155438	CRP	cdd
purr	2231766	2231787	0.549834	CRP	cdd
stat	2231766	2231787	0.179584	CRP	cdd
argr	2231766	2231787	0.373888	CRP	cdd
rdmglu	2231766	2231787	-0.05913	CRP	cdd
min	2233921	2233942	3.140716	CRP	preTA
lexa	2233921	2233942	4.139537	CRP	preTA
purr	2233921	2233942	4.374072	CRP	preTA
stat	2233921	2233942	3.235126	CRP	preTA
argr	2233921	2233942	3.286208	CRP	preTA
rdmglu	2233921	2233942	3.49068	CRP	preTA
min	2240597	2240618	-0.01075	CRP	mglBAC
lexa	2240597	2240618	2.573739	CRP	mglBAC
purr	2240597	2240618	0.415768	CRP	mglBAC
stat	2240597	2240618	1.771214	CRP	mglBAC
argr	2240597	2240618	0.387395	CRP	mglBAC
rdmglu	2240597	2240618	0.466446	CRP	mglBAC
min	2240618	2240633	0.156766	GalR	mglBAC
lexa	2240618	2240633	2.02949	GalR	mglBAC
purr	2240618	2240633	0.356382	GalR	mglBAC
stat	2240618	2240633	0.853946	GalR	mglBAC
argr	2240618	2240633	0.256593	GalR	mglBAC
rdmglu	2240618	2240633	0.378047	GalR	mglBAC
min	2240618	2240633	0.156766	GalS	mglBAC
lexa	2240618	2240633	2.02949	GalS	mglBAC
purr	2240618	2240633	0.356382	GalS	mglBAC
stat	2240618	2240633	0.853946	GalS	mglBAC
argr	2240618	2240633	0.256593	GalS	mglBAC
rdmglu	2240618	2240633	0.378047	GalS	mglBAC
min	2246937	2246955	5.810943	Fur	cirA
lexa	2246937	2246955	4.091627	Fur	cirA
purr	2246937	2246955	6.256321	Fur	cirA
stat	2246937	2246955	4.989221	Fur	cirA
argr	2246937	2246955	4.764905	Fur	cirA
rdmglu	2246937	2246955	5.493941	Fur	cirA
min	2246937	2246955	5.810943	Fur	cirA
lexa	2246937	2246955	4.091627	Fur	cirA
purr	2246937	2246955	6.256321	Fur	cirA
stat	2246937	2246955	4.989221	Fur	cirA
argr	2246937	2246955	4.764905	Fur	cirA
rdmglu	2246937	2246955	5.493941	Fur	cirA
min	2246943	2246961	6.764466	Fur	cirA
lexa	2246943	2246961	6.549985	Fur	cirA
purr	2246943	2246961	7.335712	Fur	cirA
stat	2246943	2246961	6.130546	Fur	cirA
argr	2246943	2246961	6.448207	Fur	cirA
rdmglu	2246943	2246961	7.369233	Fur	cirA
min	2246949	2246967	6.764466	Fur	cirA
lexa	2246949	2246967	8.029697	Fur	cirA
purr	2246949	2246967	7.335712	Fur	cirA
stat	2246949	2246967	6.130546	Fur	cirA
argr	2246949	2246967	6.589695	Fur	cirA
rdmglu	2246949	2246967	8.417613	Fur	cirA
min	2246949	2246967	6.764466	Fur	cirA
lexa	2246949	2246967	8.029697	Fur	cirA
purr	2246949	2246967	7.335712	Fur	cirA
stat	2246949	2246967	6.130546	Fur	cirA
argr	2246949	2246967	6.589695	Fur	cirA
rdmglu	2246949	2246967	8.417613	Fur	cirA
min	2246955	2246973	6.764466	Fur	cirA
lexa	2246955	2246973	8.029697	Fur	cirA
purr	2246955	2246973	7.335712	Fur	cirA
stat	2246955	2246973	6.130546	Fur	cirA
argr	2246955	2246973	6.589695	Fur	cirA
rdmglu	2246955	2246973	8.417613	Fur	cirA
min	2246955	2246973	6.764466	Fur	cirA
lexa	2246955	2246973	8.029697	Fur	cirA
purr	2246955	2246973	7.335712	Fur	cirA
stat	2246955	2246973	6.130546	Fur	cirA
argr	2246955	2246973	6.589695	Fur	cirA
rdmglu	2246955	2246973	8.417613	Fur	cirA
min	2248613	2248632	0.093412	ArgP	lysP
lexa	2248613	2248632	2.110131	ArgP	lysP
purr	2248613	2248632	2.529317	ArgP	lysP
stat	2248613	2248632	0.376281	ArgP	lysP
argr	2248613	2248632	0.102356	ArgP	lysP
rdmglu	2248613	2248632	0.897757	ArgP	lysP
min	2255057	2255069	2.962163	IHF	yeiL
lexa	2255057	2255069	4.26993	IHF	yeiL
purr	2255057	2255069	4.522396	IHF	yeiL
stat	2255057	2255069	3.506886	IHF	yeiL
argr	2255057	2255069	4.426414	IHF	yeiL
rdmglu	2255057	2255069	3.143585	IHF	yeiL
min	2255091	2255103	2.32547	IHF	yeiL
lexa	2255091	2255103	3.244831	IHF	yeiL
purr	2255091	2255103	4.170758	IHF	yeiL
stat	2255091	2255103	2.207611	IHF	yeiL
argr	2255091	2255103	4.092102	IHF	yeiL
rdmglu	2255091	2255103	2.773005	IHF	yeiL
min	2255164	2255175	2.900003	Lrp	yeiL
lexa	2255164	2255175	3.274516	Lrp	yeiL
purr	2255164	2255175	3.68769	Lrp	yeiL
stat	2255164	2255175	3.614184	Lrp	yeiL
argr	2255164	2255175	2.623138	Lrp	yeiL
rdmglu	2255164	2255175	3.938261	Lrp	yeiL
min	2255255	2255268	3.823535	FNR	yeiL
lexa	2255255	2255268	3.079213	FNR	yeiL
purr	2255255	2255268	3.336255	FNR	yeiL
stat	2255255	2255268	3.657329	FNR	yeiL
argr	2255255	2255268	2.027375	FNR	yeiL
rdmglu	2255255	2255268	4.447382	FNR	yeiL
min	2265362	2265383	1.546378	CRP	yeiP
lexa	2265362	2265383	1.585174	CRP	yeiP
purr	2265362	2265383	2.061308	CRP	yeiP
stat	2265362	2265383	-0.141365	CRP	yeiP
argr	2265362	2265383	2.131663	CRP	yeiP
rdmglu	2265362	2265383	1.409607	CRP	yeiP
min	2265362	2265383	1.546378	CRP	yeiW
lexa	2265362	2265383	1.585174	CRP	yeiW
purr	2265362	2265383	2.061308	CRP	yeiW
stat	2265362	2265383	-0.141365	CRP	yeiW
argr	2265362	2265383	2.131663	CRP	yeiW
rdmglu	2265362	2265383	1.409607	CRP	yeiW
min	2286134	2286148	2.25201	Fis	proL
lexa	2286134	2286148	2.152722	Fis	proL
purr	2286134	2286148	3.277334	Fis	proL
stat	2286134	2286148	-0.796099	Fis	proL
argr	2286134	2286148	2.755997	Fis	proL
rdmglu	2286134	2286148	3.152956	Fis	proL
min	2303606	2303621	1.426872	NarP	napFDAGHBC-ccmABCDEFGH
lexa	2303606	2303621	1.510149	NarP	napFDAGHBC-ccmABCDEFGH
purr	2303606	2303621	1.157927	NarP	napFDAGHBC-ccmABCDEFGH
stat	2303606	2303621	3.332925	NarP	napFDAGHBC-ccmABCDEFGH
argr	2303606	2303621	0.095171	NarP	napFDAGHBC-ccmABCDEFGH
rdmglu	2303606	2303621	1.120683	NarP	napFDAGHBC-ccmABCDEFGH
min	2303606	2303621	1.426872	NarP	napFDAGHBC-ccmABCDEFGH
lexa	2303606	2303621	1.510149	NarP	napFDAGHBC-ccmABCDEFGH
purr	2303606	2303621	1.157927	NarP	napFDAGHBC-ccmABCDEFGH
stat	2303606	2303621	3.332925	NarP	napFDAGHBC-ccmABCDEFGH
argr	2303606	2303621	0.095171	NarP	napFDAGHBC-ccmABCDEFGH
rdmglu	2303606	2303621	1.120683	NarP	napFDAGHBC-ccmABCDEFGH
min	2303606	2303621	1.426872	NarL	napFDAGHBC-ccmABCDEFGH
lexa	2303606	2303621	1.510149	NarL	napFDAGHBC-ccmABCDEFGH
purr	2303606	2303621	1.157927	NarL	napFDAGHBC-ccmABCDEFGH
stat	2303606	2303621	3.332925	NarL	napFDAGHBC-ccmABCDEFGH
argr	2303606	2303621	0.095171	NarL	napFDAGHBC-ccmABCDEFGH
rdmglu	2303606	2303621	1.120683	NarL	napFDAGHBC-ccmABCDEFGH
min	2303606	2303621	1.426872	NarL	napFDAGHBC-ccmABCDEFGH
lexa	2303606	2303621	1.510149	NarL	napFDAGHBC-ccmABCDEFGH
purr	2303606	2303621	1.157927	NarL	napFDAGHBC-ccmABCDEFGH
stat	2303606	2303621	3.332925	NarL	napFDAGHBC-ccmABCDEFGH
argr	2303606	2303621	0.095171	NarL	napFDAGHBC-ccmABCDEFGH
rdmglu	2303606	2303621	1.120683	NarL	napFDAGHBC-ccmABCDEFGH
min	2303615	2303630	1.426872	NarP	napFDAGHBC-ccmABCDEFGH
lexa	2303615	2303630	1.48138	NarP	napFDAGHBC-ccmABCDEFGH
purr	2303615	2303630	0.879466	NarP	napFDAGHBC-ccmABCDEFGH
stat	2303615	2303630	3.533492	NarP	napFDAGHBC-ccmABCDEFGH
argr	2303615	2303630	-0.096783	NarP	napFDAGHBC-ccmABCDEFGH
rdmglu	2303615	2303630	0.488803	NarP	napFDAGHBC-ccmABCDEFGH
min	2303615	2303630	1.426872	NarP	napFDAGHBC-ccmABCDEFGH
lexa	2303615	2303630	1.48138	NarP	napFDAGHBC-ccmABCDEFGH
purr	2303615	2303630	0.879466	NarP	napFDAGHBC-ccmABCDEFGH
stat	2303615	2303630	3.533492	NarP	napFDAGHBC-ccmABCDEFGH
argr	2303615	2303630	-0.096783	NarP	napFDAGHBC-ccmABCDEFGH
rdmglu	2303615	2303630	0.488803	NarP	napFDAGHBC-ccmABCDEFGH
min	2303615	2303630	1.426872	NarL	napFDAGHBC-ccmABCDEFGH
lexa	2303615	2303630	1.48138	NarL	napFDAGHBC-ccmABCDEFGH
purr	2303615	2303630	0.879466	NarL	napFDAGHBC-ccmABCDEFGH
stat	2303615	2303630	3.533492	NarL	napFDAGHBC-ccmABCDEFGH
argr	2303615	2303630	-0.096783	NarL	napFDAGHBC-ccmABCDEFGH
rdmglu	2303615	2303630	0.488803	NarL	napFDAGHBC-ccmABCDEFGH
min	2303615	2303630	1.426872	NarL	napFDAGHBC-ccmABCDEFGH
lexa	2303615	2303630	1.48138	NarL	napFDAGHBC-ccmABCDEFGH
purr	2303615	2303630	0.879466	NarL	napFDAGHBC-ccmABCDEFGH
stat	2303615	2303630	3.533492	NarL	napFDAGHBC-ccmABCDEFGH
argr	2303615	2303630	-0.096783	NarL	napFDAGHBC-ccmABCDEFGH
rdmglu	2303615	2303630	0.488803	NarL	napFDAGHBC-ccmABCDEFGH
min	2303632	2303645	1.347965	FNR	napFDAGHBC-ccmABCDEFGH
lexa	2303632	2303645	1.206643	FNR	napFDAGHBC-ccmABCDEFGH
purr	2303632	2303645	0.61098	FNR	napFDAGHBC-ccmABCDEFGH
stat	2303632	2303645	3.688842	FNR	napFDAGHBC-ccmABCDEFGH
argr	2303632	2303645	-0.169633	FNR	napFDAGHBC-ccmABCDEFGH
rdmglu	2303632	2303645	0.575781	FNR	napFDAGHBC-ccmABCDEFGH
min	2303677	2303701	5.971203	IscR	napFDAGHBC
lexa	2303677	2303701	6.876882	IscR	napFDAGHBC
purr	2303677	2303701	3.451954	IscR	napFDAGHBC
stat	2303677	2303701	7.430709	IscR	napFDAGHBC
argr	2303677	2303701	3.170793	IscR	napFDAGHBC
rdmglu	2303677	2303701	4.501075	IscR	napFDAGHBC
min	2303696	2303719	7.046763	ModE	napFDAGHBC-ccmABCDEFGH
lexa	2303696	2303719	6.876882	ModE	napFDAGHBC-ccmABCDEFGH
purr	2303696	2303719	4.351332	ModE	napFDAGHBC-ccmABCDEFGH
stat	2303696	2303719	10.143539	ModE	napFDAGHBC-ccmABCDEFGH
argr	2303696	2303719	3.455175	ModE	napFDAGHBC-ccmABCDEFGH
rdmglu	2303696	2303719	4.599414	ModE	napFDAGHBC-ccmABCDEFGH
min	2303696	2303719	7.046763	ModE	napFDAGHBC-ccmABCDEFGH
lexa	2303696	2303719	6.876882	ModE	napFDAGHBC-ccmABCDEFGH
purr	2303696	2303719	4.351332	ModE	napFDAGHBC-ccmABCDEFGH
stat	2303696	2303719	10.143539	ModE	napFDAGHBC-ccmABCDEFGH
argr	2303696	2303719	3.455175	ModE	napFDAGHBC-ccmABCDEFGH
rdmglu	2303696	2303719	4.599414	ModE	napFDAGHBC-ccmABCDEFGH
min	2308679	2308690	4.693893	Lrp	yojI
lexa	2308679	2308690	3.910931	Lrp	yojI
purr	2308679	2308690	2.202696	Lrp	yojI
stat	2308679	2308690	4.688265	Lrp	yojI
argr	2308679	2308690	1.519185	Lrp	yojI
rdmglu	2308679	2308690	2.746968	Lrp	yojI
min	2308690	2308701	4.799104	Lrp	yojI
lexa	2308690	2308701	4.07322	Lrp	yojI
purr	2308690	2308701	2.666901	Lrp	yojI
stat	2308690	2308701	4.445076	Lrp	yojI
argr	2308690	2308701	1.425427	Lrp	yojI
rdmglu	2308690	2308701	2.910964	Lrp	yojI
min	2312738	2312752	2.205046	Lrp	ompC
lexa	2312738	2312752	-0.063446	Lrp	ompC
purr	2312738	2312752	-0.243389	Lrp	ompC
stat	2312738	2312752	0.603145	Lrp	ompC
argr	2312738	2312752	-1.21097	Lrp	ompC
rdmglu	2312738	2312752	-0.854395	Lrp	ompC
min	2312738	2312752	2.205046	Lrp	ompC
lexa	2312738	2312752	-0.063446	Lrp	ompC
purr	2312738	2312752	-0.243389	Lrp	ompC
stat	2312738	2312752	0.603145	Lrp	ompC
argr	2312738	2312752	-1.21097	Lrp	ompC
rdmglu	2312738	2312752	-0.854395	Lrp	ompC
min	2312738	2312752	2.205046	Lrp	ompC
lexa	2312738	2312752	-0.063446	Lrp	ompC
purr	2312738	2312752	-0.243389	Lrp	ompC
stat	2312738	2312752	0.603145	Lrp	ompC
argr	2312738	2312752	-1.21097	Lrp	ompC
rdmglu	2312738	2312752	-0.854395	Lrp	ompC
min	2323264	2323283	1.404943	AtoC	atoDAEB
lexa	2323264	2323283	1.580438	AtoC	atoDAEB
purr	2323264	2323283	1.341484	AtoC	atoDAEB
stat	2323264	2323283	2.148406	AtoC	atoDAEB
argr	2323264	2323283	1.560725	AtoC	atoDAEB
rdmglu	2323264	2323283	1.594546	AtoC	atoDAEB
min	2323283	2323302	1.17576	AtoC	atoDAEB
lexa	2323283	2323302	0.858038	AtoC	atoDAEB
purr	2323283	2323302	1.350431	AtoC	atoDAEB
stat	2323283	2323302	3.15806	AtoC	atoDAEB
argr	2323283	2323302	1.224086	AtoC	atoDAEB
rdmglu	2323283	2323302	1.489714	AtoC	atoDAEB
min	2323349	2323361	5.152961	IHF	atoDAEB
lexa	2323349	2323361	7.61295	IHF	atoDAEB
purr	2323349	2323361	4.806922	IHF	atoDAEB
stat	2323349	2323361	5.474127	IHF	atoDAEB
argr	2323349	2323361	5.558641	IHF	atoDAEB
rdmglu	2323349	2323361	4.947463	IHF	atoDAEB
min	2323374	2323386	4.356241	IHF	atoDAEB
lexa	2323374	2323386	3.241562	IHF	atoDAEB
purr	2323374	2323386	2.798436	IHF	atoDAEB
stat	2323374	2323386	3.923347	IHF	atoDAEB
argr	2323374	2323386	4.927395	IHF	atoDAEB
rdmglu	2323374	2323386	3.346024	IHF	atoDAEB
min	2344309	2344323	5.143825	H-NS	nrdAB-yfaE
lexa	2344309	2344323	6.19277	H-NS	nrdAB-yfaE
purr	2344309	2344323	2.786899	H-NS	nrdAB-yfaE
stat	2344309	2344323	3.273071	H-NS	nrdAB-yfaE
argr	2344309	2344323	-0.258159	H-NS	nrdAB-yfaE
rdmglu	2344309	2344323	6.163241	H-NS	nrdAB-yfaE
min	2344333	2344347	3.568572	H-NS	nrdAB-yfaE
lexa	2344333	2344347	7.324554	H-NS	nrdAB-yfaE
purr	2344333	2344347	2.741936	H-NS	nrdAB-yfaE
stat	2344333	2344347	1.053568	H-NS	nrdAB-yfaE
argr	2344333	2344347	-2.7617	H-NS	nrdAB-yfaE
rdmglu	2344333	2344347	5.557527	H-NS	nrdAB-yfaE
min	2344411	2344430	3.805611	ArgP	nrdAB-yfaE
lexa	2344411	2344430	5.448997	ArgP	nrdAB-yfaE
purr	2344411	2344430	2.196487	ArgP	nrdAB-yfaE
stat	2344411	2344430	3.787216	ArgP	nrdAB-yfaE
argr	2344411	2344430	0.516382	ArgP	nrdAB-yfaE
rdmglu	2344411	2344430	3.12906	ArgP	nrdAB-yfaE
min	2344425	2344439	3.777717	Fis	nrdAB-yfaE
lexa	2344425	2344439	4.279308	Fis	nrdAB-yfaE
purr	2344425	2344439	1.614319	Fis	nrdAB-yfaE
stat	2344425	2344439	3.393246	Fis	nrdAB-yfaE
argr	2344425	2344439	0.516382	Fis	nrdAB-yfaE
rdmglu	2344425	2344439	2.329839	Fis	nrdAB-yfaE
min	2344464	2344483	3.254033	ArgP	nrdAB-yfaE
lexa	2344464	2344483	1.990625	ArgP	nrdAB-yfaE
purr	2344464	2344483	1.451578	ArgP	nrdAB-yfaE
stat	2344464	2344483	3.08648	ArgP	nrdAB-yfaE
argr	2344464	2344483	0.850187	ArgP	nrdAB-yfaE
rdmglu	2344464	2344483	2.418178	ArgP	nrdAB-yfaE
min	2344479	2344493	3.452339	Fis	nrdAB-yfaE
lexa	2344479	2344493	2.106523	Fis	nrdAB-yfaE
purr	2344479	2344493	1.469708	Fis	nrdAB-yfaE
stat	2344479	2344493	2.730828	Fis	nrdAB-yfaE
argr	2344479	2344493	0.689895	Fis	nrdAB-yfaE
rdmglu	2344479	2344493	2.662146	Fis	nrdAB-yfaE
min	2344501	2344520	3.590365	ArgP	nrdAB-yfaE
lexa	2344501	2344520	3.156714	ArgP	nrdAB-yfaE
purr	2344501	2344520	2.129436	ArgP	nrdAB-yfaE
stat	2344501	2344520	2.237338	ArgP	nrdAB-yfaE
argr	2344501	2344520	1.764475	ArgP	nrdAB-yfaE
rdmglu	2344501	2344520	3.034598	ArgP	nrdAB-yfaE
min	2344527	2344546	3.544904	ArgP	nrdAB-yfaE
lexa	2344527	2344546	4.412837	ArgP	nrdAB-yfaE
purr	2344527	2344546	2.81167	ArgP	nrdAB-yfaE
stat	2344527	2344546	2.77255	ArgP	nrdAB-yfaE
argr	2344527	2344546	0.670838	ArgP	nrdAB-yfaE
rdmglu	2344527	2344546	3.411212	ArgP	nrdAB-yfaE
min	2344549	2344563	4.002759	Fis	nrdAB-yfaE
lexa	2344549	2344563	3.905876	Fis	nrdAB-yfaE
purr	2344549	2344563	3.249048	Fis	nrdAB-yfaE
stat	2344549	2344563	2.867349	Fis	nrdAB-yfaE
argr	2344549	2344563	0.738998	Fis	nrdAB-yfaE
rdmglu	2344549	2344563	3.275676	Fis	nrdAB-yfaE
min	2344555	2344574	4.002759	ArgP	nrdAB-yfaE
lexa	2344555	2344574	3.847273	ArgP	nrdAB-yfaE
purr	2344555	2344574	3.249048	ArgP	nrdAB-yfaE
stat	2344555	2344574	2.683391	ArgP	nrdAB-yfaE
argr	2344555	2344574	1.651803	ArgP	nrdAB-yfaE
rdmglu	2344555	2344574	2.942248	ArgP	nrdAB-yfaE
min	2344582	2344601	2.114632	ArgP	nrdAB-yfaE
lexa	2344582	2344601	1.43016	ArgP	nrdAB-yfaE
purr	2344582	2344601	2.326169	ArgP	nrdAB-yfaE
stat	2344582	2344601	1.926586	ArgP	nrdAB-yfaE
argr	2344582	2344601	3.070749	ArgP	nrdAB-yfaE
rdmglu	2344582	2344601	1.616747	ArgP	nrdAB-yfaE
min	2344592	2344606	1.620287	Fis	nrdAB-yfaE
lexa	2344592	2344606	0.359252	Fis	nrdAB-yfaE
purr	2344592	2344606	2.03061	Fis	nrdAB-yfaE
stat	2344592	2344606	1.194624	Fis	nrdAB-yfaE
argr	2344592	2344606	3.070749	Fis	nrdAB-yfaE
rdmglu	2344592	2344606	1.428401	Fis	nrdAB-yfaE
min	2344608	2344629	1.172194	CRP	nrdAB-yfaE
lexa	2344608	2344629	-0.380063	CRP	nrdAB-yfaE
purr	2344608	2344629	2.099857	CRP	nrdAB-yfaE
stat	2344608	2344629	0.617042	CRP	nrdAB-yfaE
argr	2344608	2344629	2.829862	CRP	nrdAB-yfaE
rdmglu	2344608	2344629	1.068403	CRP	nrdAB-yfaE
min	2344620	2344634	1.172194	Fis	nrdAB-yfaE
lexa	2344620	2344634	-0.681812	Fis	nrdAB-yfaE
purr	2344620	2344634	2.099857	Fis	nrdAB-yfaE
stat	2344620	2344634	0.553555	Fis	nrdAB-yfaE
argr	2344620	2344634	2.459443	Fis	nrdAB-yfaE
rdmglu	2344620	2344634	0.890506	Fis	nrdAB-yfaE
min	2344703	2344711	1.216985	DnaA	nrdAB-yfaE
lexa	2344703	2344711	0.528131	DnaA	nrdAB-yfaE
purr	2344703	2344711	2.31956	DnaA	nrdAB-yfaE
stat	2344703	2344711	1.009198	DnaA	nrdAB-yfaE
argr	2344703	2344711	2.696759	DnaA	nrdAB-yfaE
rdmglu	2344703	2344711	1.300399	DnaA	nrdAB-yfaE
min	2344714	2344722	1.470079	DnaA	nrdAB-yfaE
lexa	2344714	2344722	1.227815	DnaA	nrdAB-yfaE
purr	2344714	2344722	2.546804	DnaA	nrdAB-yfaE
stat	2344714	2344722	0.950908	DnaA	nrdAB-yfaE
argr	2344714	2344722	3.361573	DnaA	nrdAB-yfaE
rdmglu	2344714	2344722	1.584502	DnaA	nrdAB-yfaE
min	2352396	2352410	0.320368	Fis	glpABC
lexa	2352396	2352410	2.596645	Fis	glpABC
purr	2352396	2352410	0.186175	Fis	glpABC
stat	2352396	2352410	1.020414	Fis	glpABC
argr	2352396	2352410	1.094928	Fis	glpABC
rdmglu	2352396	2352410	0.534357	Fis	glpABC
min	2352396	2352410	0.320368	Fis	glpTQ
lexa	2352396	2352410	2.596645	Fis	glpTQ
purr	2352396	2352410	0.186175	Fis	glpTQ
stat	2352396	2352410	1.020414	Fis	glpTQ
argr	2352396	2352410	1.094928	Fis	glpTQ
rdmglu	2352396	2352410	0.534357	Fis	glpTQ
min	2352460	2352474	1.18608	Fis	glpABC
lexa	2352460	2352474	2.491181	Fis	glpABC
purr	2352460	2352474	1.665375	Fis	glpABC
stat	2352460	2352474	2.252341	Fis	glpABC
argr	2352460	2352474	1.481308	Fis	glpABC
rdmglu	2352460	2352474	2.255948	Fis	glpABC
min	2352460	2352474	1.18608	Fis	glpTQ
lexa	2352460	2352474	2.491181	Fis	glpTQ
purr	2352460	2352474	1.665375	Fis	glpTQ
stat	2352460	2352474	2.252341	Fis	glpTQ
argr	2352460	2352474	1.481308	Fis	glpTQ
rdmglu	2352460	2352474	2.255948	Fis	glpTQ
min	2352572	2352593	0.124362	CRP	glpABC
lexa	2352572	2352593	0.759166	CRP	glpABC
purr	2352572	2352593	1.222998	CRP	glpABC
stat	2352572	2352593	-1.566545	CRP	glpABC
argr	2352572	2352593	1.840749	CRP	glpABC
rdmglu	2352572	2352593	2.120244	CRP	glpABC
min	2352572	2352593	0.124362	CRP	glpTQ
lexa	2352572	2352593	0.759166	CRP	glpTQ
purr	2352572	2352593	1.222998	CRP	glpTQ
stat	2352572	2352593	-1.566545	CRP	glpTQ
argr	2352572	2352593	1.840749	CRP	glpTQ
rdmglu	2352572	2352593	2.120244	CRP	glpTQ
min	2352574	2352593	0.124362	GlpR	glpABC
lexa	2352574	2352593	0.759166	GlpR	glpABC
purr	2352574	2352593	1.222998	GlpR	glpABC
stat	2352574	2352593	-1.566545	GlpR	glpABC
argr	2352574	2352593	1.840749	GlpR	glpABC
rdmglu	2352574	2352593	2.120244	GlpR	glpABC
min	2352574	2352593	0.124362	GlpR	glpTQ
lexa	2352574	2352593	0.759166	GlpR	glpTQ
purr	2352574	2352593	1.222998	GlpR	glpTQ
stat	2352574	2352593	-1.566545	GlpR	glpTQ
argr	2352574	2352593	1.840749	GlpR	glpTQ
rdmglu	2352574	2352593	2.120244	GlpR	glpTQ
min	2352610	2352624	0.769204	Fis	glpABC
lexa	2352610	2352624	1.288903	Fis	glpABC
purr	2352610	2352624	0.743911	Fis	glpABC
stat	2352610	2352624	-3.475057	Fis	glpABC
argr	2352610	2352624	1.2593	Fis	glpABC
rdmglu	2352610	2352624	2.020992	Fis	glpABC
min	2352610	2352624	0.769204	Fis	glpTQ
lexa	2352610	2352624	1.288903	Fis	glpTQ
purr	2352610	2352624	0.743911	Fis	glpTQ
stat	2352610	2352624	-3.475057	Fis	glpTQ
argr	2352610	2352624	1.2593	Fis	glpTQ
rdmglu	2352610	2352624	2.020992	Fis	glpTQ
min	2352614	2352633	0.073337	GlpR	glpABC
lexa	2352614	2352633	1.288903	GlpR	glpABC
purr	2352614	2352633	0.743911	GlpR	glpABC
stat	2352614	2352633	-3.975102	GlpR	glpABC
argr	2352614	2352633	1.2593	GlpR	glpABC
rdmglu	2352614	2352633	2.020992	GlpR	glpABC
min	2352614	2352633	0.073337	GlpR	glpTQ
lexa	2352614	2352633	1.288903	GlpR	glpTQ
purr	2352614	2352633	0.743911	GlpR	glpTQ
stat	2352614	2352633	-3.975102	GlpR	glpTQ
argr	2352614	2352633	1.2593	GlpR	glpTQ
rdmglu	2352614	2352633	2.020992	GlpR	glpTQ
min	2405263	2405277	-0.359874	ArcA	nuoABCEFGHIJKLMN
lexa	2405263	2405277	0.767282	ArcA	nuoABCEFGHIJKLMN
purr	2405263	2405277	-0.398572	ArcA	nuoABCEFGHIJKLMN
stat	2405263	2405277	2.641838	ArcA	nuoABCEFGHIJKLMN
argr	2405263	2405277	-1.433046	ArcA	nuoABCEFGHIJKLMN
rdmglu	2405263	2405277	-0.070982	ArcA	nuoABCEFGHIJKLMN
min	2405563	2405577	-1.892533	Fis	nuoABCEFGHIJKLMN
lexa	2405563	2405577	-1.362374	Fis	nuoABCEFGHIJKLMN
purr	2405563	2405577	-1.023419	Fis	nuoABCEFGHIJKLMN
stat	2405563	2405577	2.135716	Fis	nuoABCEFGHIJKLMN
argr	2405563	2405577	-1.709338	Fis	nuoABCEFGHIJKLMN
rdmglu	2405563	2405577	-0.786296	Fis	nuoABCEFGHIJKLMN
min	2407833	2407874	1.014346	CysB	yfbR
lexa	2407833	2407874	0.982588	CysB	yfbR
purr	2407833	2407874	1.532947	CysB	yfbR
stat	2407833	2407874	2.060608	CysB	yfbR
argr	2407833	2407874	2.405078	CysB	yfbR
rdmglu	2407833	2407874	1.333579	CysB	yfbR
min	2426891	2426908	1.167668	ArgR	hisJQMP
lexa	2426891	2426908	1.932975	ArgR	hisJQMP
purr	2426891	2426908	3.049807	ArgR	hisJQMP
stat	2426891	2426908	4.226325	ArgR	hisJQMP
argr	2426891	2426908	-0.864679	ArgR	hisJQMP
rdmglu	2426891	2426908	3.032933	ArgR	hisJQMP
min	2426912	2426929	2.982015	ArgR	hisJQMP
lexa	2426912	2426929	3.768636	ArgR	hisJQMP
purr	2426912	2426929	4.44709	ArgR	hisJQMP
stat	2426912	2426929	4.813348	ArgR	hisJQMP
argr	2426912	2426929	-1.628656	ArgR	hisJQMP
rdmglu	2426912	2426929	3.546768	ArgR	hisJQMP
min	2427924	2427940	-0.175038	NtrC	argT-hisJQMP
lexa	2427924	2427940	1.831066	NtrC	argT-hisJQMP
purr	2427924	2427940	0.874691	NtrC	argT-hisJQMP
stat	2427924	2427940	0.714938	NtrC	argT-hisJQMP
argr	2427924	2427940	2.665923	NtrC	argT-hisJQMP
rdmglu	2427924	2427940	1.183809	NtrC	argT-hisJQMP
min	2441672	2441688	1.467081	FadR	fabB
lexa	2441672	2441688	1.849357	FadR	fabB
purr	2441672	2441688	1.155851	FadR	fabB
stat	2441672	2441688	0.593866	FadR	fabB
argr	2441672	2441688	2.394385	FadR	fabB
rdmglu	2441672	2441688	1.438719	FadR	fabB
min	2460496	2460512	1.824345	FadR	fadIJ
lexa	2460496	2460512	3.715266	FadR	fadIJ
purr	2460496	2460512	2.102942	FadR	fadIJ
stat	2460496	2460512	0.344962	FadR	fadIJ
argr	2460496	2460512	-0.226267	FadR	fadIJ
rdmglu	2460496	2460512	1.707807	FadR	fadIJ
min	2460521	2460535	1.130286	ArcA	fadIJ
lexa	2460521	2460535	3.997021	ArcA	fadIJ
purr	2460521	2460535	0.682856	ArcA	fadIJ
stat	2460521	2460535	-0.609026	ArcA	fadIJ
argr	2460521	2460535	-0.547618	ArcA	fadIJ
rdmglu	2460521	2460535	0.942756	ArcA	fadIJ
min	2461264	2461283	2.202323	OmpR	fadL
lexa	2461264	2461283	2.238105	OmpR	fadL
purr	2461264	2461283	1.096059	OmpR	fadL
stat	2461264	2461283	3.000549	OmpR	fadL
argr	2461264	2461283	3.403993	OmpR	fadL
rdmglu	2461264	2461283	1.147317	OmpR	fadL
min	2466227	2466241	0.341796	Fis	argW
lexa	2466227	2466241	-0.658741	Fis	argW
purr	2466227	2466241	1.496644	Fis	argW
stat	2466227	2466241	3.145526	Fis	argW
argr	2466227	2466241	0.151317	Fis	argW
rdmglu	2466227	2466241	0.604209	Fis	argW
min	2477723	2477744	1.593679	CRP	dsdXA
lexa	2477723	2477744	2.679594	CRP	dsdXA
purr	2477723	2477744	0.37566	CRP	dsdXA
stat	2477723	2477744	1.244782	CRP	dsdXA
argr	2477723	2477744	-1.532365	CRP	dsdXA
rdmglu	2477723	2477744	0.475471	CRP	dsdXA
min	2477728	2477738	1.52673	NsrR	dsdC
lexa	2477728	2477738	2.22607	NsrR	dsdC
purr	2477728	2477738	0.37566	NsrR	dsdC
stat	2477728	2477738	1.170475	NsrR	dsdC
argr	2477728	2477738	-1.951592	NsrR	dsdC
rdmglu	2477728	2477738	0.437494	NsrR	dsdC
min	2493506	2493523	3.619294	EvgA	frc
lexa	2493506	2493523	3.954055	EvgA	frc
purr	2493506	2493523	3.559172	EvgA	frc
stat	2493506	2493523	4.034192	EvgA	frc
argr	2493506	2493523	3.603738	EvgA	frc
rdmglu	2493506	2493523	3.148615	EvgA	frc
min	2494500	2494517	4.463906	EvgA	yfdX-frc-oxc-yfdVE
lexa	2494500	2494517	3.149824	EvgA	yfdX-frc-oxc-yfdVE
purr	2494500	2494517	3.015194	EvgA	yfdX-frc-oxc-yfdVE
stat	2494500	2494517	3.597307	EvgA	yfdX-frc-oxc-yfdVE
argr	2494500	2494517	2.584792	EvgA	yfdX-frc-oxc-yfdVE
rdmglu	2494500	2494517	3.686396	EvgA	yfdX-frc-oxc-yfdVE
min	2494538	2494555	4.567469	EvgA	yfdX-frc-oxc-yfdVE
lexa	2494538	2494555	3.210933	EvgA	yfdX-frc-oxc-yfdVE
purr	2494538	2494555	3.269392	EvgA	yfdX-frc-oxc-yfdVE
stat	2494538	2494555	4.266789	EvgA	yfdX-frc-oxc-yfdVE
argr	2494538	2494555	2.795107	EvgA	yfdX-frc-oxc-yfdVE
rdmglu	2494538	2494555	3.979654	EvgA	yfdX-frc-oxc-yfdVE
min	2512719	2512740	3.5152	MntR	mntH
lexa	2512719	2512740	0.836112	MntR	mntH
purr	2512719	2512740	0.36895	MntR	mntH
stat	2512719	2512740	-0.028716	MntR	mntH
argr	2512719	2512740	1.494247	MntR	mntH
rdmglu	2512719	2512740	1.518868	MntR	mntH
min	2512757	2512774	3.065165	Fur	mntH
lexa	2512757	2512774	1.209518	Fur	mntH
purr	2512757	2512774	-0.039197	Fur	mntH
stat	2512757	2512774	0.062357	Fur	mntH
argr	2512757	2512774	-0.392879	Fur	mntH
rdmglu	2512757	2512774	0.009077	Fur	mntH
min	2525023	2525035	3.23764	XapR	xapAB
lexa	2525023	2525035	2.408526	XapR	xapAB
purr	2525023	2525035	2.618013	XapR	xapAB
stat	2525023	2525035	3.919137	XapR	xapAB
argr	2525023	2525035	1.415931	XapR	xapAB
rdmglu	2525023	2525035	4.053706	XapR	xapAB
min	2532277	2532318	1.56051	CysB	cysK
lexa	2532277	2532318	1.464549	CysB	cysK
purr	2532277	2532318	2.465698	CysB	cysK
stat	2532277	2532318	7.849343	CysB	cysK
argr	2532277	2532318	3.649732	CysB	cysK
rdmglu	2532277	2532318	2.280362	CysB	cysK
min	2543601	2543642	7.422001	CysB	cysPUWAM
lexa	2543601	2543642	8.852708	CysB	cysPUWAM
purr	2543601	2543642	9.897355	CysB	cysPUWAM
stat	2543601	2543642	8.121422	CysB	cysPUWAM
argr	2543601	2543642	10.525451	CysB	cysPUWAM
rdmglu	2543601	2543642	9.697463	CysB	cysPUWAM
min	2545651	2545672	0.656733	CRP	murQP
lexa	2545651	2545672	1.206161	CRP	murQP
purr	2545651	2545672	0.506535	CRP	murQP
stat	2545651	2545672	0.338141	CRP	murQP
argr	2545651	2545672	3.049807	CRP	murQP
rdmglu	2545651	2545672	0.755894	CRP	murQP
min	2545651	2545672	0.656733	CRP	murQP
lexa	2545651	2545672	1.206161	CRP	murQP
purr	2545651	2545672	0.506535	CRP	murQP
stat	2545651	2545672	0.338141	CRP	murQP
argr	2545651	2545672	3.049807	CRP	murQP
rdmglu	2545651	2545672	0.755894	CRP	murQP
min	2545682	2545696	1.981119	MurR	murQP
lexa	2545682	2545696	2.976286	MurR	murQP
purr	2545682	2545696	0.408893	MurR	murQP
stat	2545682	2545696	0.678074	MurR	murQP
argr	2545682	2545696	3.966274	MurR	murQP
rdmglu	2545682	2545696	1.079465	MurR	murQP
min	2545682	2545696	1.981119	MurR	murQP
lexa	2545682	2545696	2.976286	MurR	murQP
purr	2545682	2545696	0.408893	MurR	murQP
stat	2545682	2545696	0.678074	MurR	murQP
argr	2545682	2545696	3.966274	MurR	murQP
rdmglu	2545682	2545696	1.079465	MurR	murQP
min	2545714	2545728	3.849587	MurR	murQP
lexa	2545714	2545728	5.306157	MurR	murQP
purr	2545714	2545728	1.758046	MurR	murQP
stat	2545714	2545728	2.123055	MurR	murQP
argr	2545714	2545728	3.429585	MurR	murQP
rdmglu	2545714	2545728	3.078236	MurR	murQP
min	2545714	2545728	3.849587	MurR	murQP
lexa	2545714	2545728	5.306157	MurR	murQP
purr	2545714	2545728	1.758046	MurR	murQP
stat	2545714	2545728	2.123055	MurR	murQP
argr	2545714	2545728	3.429585	MurR	murQP
rdmglu	2545714	2545728	3.078236	MurR	murQP
min	2545911	2545925	0.571818	MurR	murR
lexa	2545911	2545925	0.379964	MurR	murR
purr	2545911	2545925	1.041104	MurR	murR
stat	2545911	2545925	1.601697	MurR	murR
argr	2545911	2545925	2.767179	MurR	murR
rdmglu	2545911	2545925	0.58587	MurR	murR
min	2597772	2597787	-1.429594	PurR	purC
lexa	2597772	2597787	4.214308	PurR	purC
purr	2597772	2597787	-1.611012	PurR	purC
stat	2597772	2597787	-1.249315	PurR	purC
argr	2597772	2597787	5.806553	PurR	purC
rdmglu	2597772	2597787	4.118527	PurR	purC
min	2601059	2601072	1.943106	FNR	hyfABCDEFGHIJR-focB
lexa	2601059	2601072	3.967199	FNR	hyfABCDEFGHIJR-focB
purr	2601059	2601072	2.384826	FNR	hyfABCDEFGHIJR-focB
stat	2601059	2601072	2.854801	FNR	hyfABCDEFGHIJR-focB
argr	2601059	2601072	4.157001	FNR	hyfABCDEFGHIJR-focB
rdmglu	2601059	2601072	4.263034	FNR	hyfABCDEFGHIJR-focB
min	2629066	2629079	3.108955	FNR	pdeF
lexa	2629066	2629079	4.028675	FNR	pdeF
purr	2629066	2629079	2.435294	FNR	pdeF
stat	2629066	2629079	4.18071	FNR	pdeF
argr	2629066	2629079	-1.645339	FNR	pdeF
rdmglu	2629066	2629079	1.161026	FNR	pdeF
min	2634214	2634235	1.493899	CRP	xseA
lexa	2634214	2634235	-0.083706	CRP	xseA
purr	2634214	2634235	1.5622	CRP	xseA
stat	2634214	2634235	0.134393	CRP	xseA
argr	2634214	2634235	2.149267	CRP	xseA
rdmglu	2634214	2634235	1.682117	CRP	xseA
min	2634214	2634235	1.493899	CRP	guaBA
lexa	2634214	2634235	-0.083706	CRP	guaBA
purr	2634214	2634235	1.5622	CRP	guaBA
stat	2634214	2634235	0.134393	CRP	guaBA
argr	2634214	2634235	2.149267	CRP	guaBA
rdmglu	2634214	2634235	1.682117	CRP	guaBA
min	2662215	2662239	1.61863	IscR	iscRSUA
lexa	2662215	2662239	0.138385	IscR	iscRSUA
purr	2662215	2662239	1.648836	IscR	iscRSUA
stat	2662215	2662239	2.265354	IscR	iscRSUA
argr	2662215	2662239	1.315286	IscR	iscRSUA
rdmglu	2662215	2662239	0.749429	IscR	iscRSUA
min	2662240	2662264	2.441071	IscR	iscRSUA
lexa	2662240	2662264	0.619539	IscR	iscRSUA
purr	2662240	2662264	2.133712	IscR	iscRSUA
stat	2662240	2662264	2.833823	IscR	iscRSUA
argr	2662240	2662264	2.439798	IscR	iscRSUA
rdmglu	2662240	2662264	1.287952	IscR	iscRSUA
min	2665348	2665369	0.607094	CRP	csiE
lexa	2665348	2665369	2.770008	CRP	csiE
purr	2665348	2665369	2.126865	CRP	csiE
stat	2665348	2665369	-0.519168	CRP	csiE
argr	2665348	2665369	4.607209	CRP	csiE
rdmglu	2665348	2665369	2.091367	CRP	csiE
min	2668934	2668946	0.237904	HcaR	hcaR
lexa	2668934	2668946	1.55726	HcaR	hcaR
purr	2668934	2668946	2.580778	HcaR	hcaR
stat	2668934	2668946	1.651632	HcaR	hcaR
argr	2668934	2668946	2.795359	HcaR	hcaR
rdmglu	2668934	2668946	0.922269	HcaR	hcaR
min	2668934	2668946	0.237904	HcaR	hcaEFCBD
lexa	2668934	2668946	1.55726	HcaR	hcaEFCBD
purr	2668934	2668946	2.580778	HcaR	hcaEFCBD
stat	2668934	2668946	1.651632	HcaR	hcaEFCBD
argr	2668934	2668946	2.795359	HcaR	hcaEFCBD
rdmglu	2668934	2668946	0.922269	HcaR	hcaEFCBD
min	2685688	2685702	-1.951012	MetR	glyA
lexa	2685688	2685702	-1.922846	MetR	glyA
purr	2685688	2685702	0.958761	MetR	glyA
stat	2685688	2685702	2.119889	MetR	glyA
argr	2685688	2685702	0.038351	MetR	glyA
rdmglu	2685688	2685702	-0.357785	MetR	glyA
min	2685710	2685724	-1.088348	MetR	glyA
lexa	2685710	2685724	-1.580788	MetR	glyA
purr	2685710	2685724	0.516167	MetR	glyA
stat	2685710	2685724	3.212345	MetR	glyA
argr	2685710	2685724	-0.276482	MetR	glyA
rdmglu	2685710	2685724	-0.338727	MetR	glyA
min	2685710	2685724	-1.088348	MetR	hmp
lexa	2685710	2685724	-1.580788	MetR	hmp
purr	2685710	2685724	0.516167	MetR	hmp
stat	2685710	2685724	3.212345	MetR	hmp
argr	2685710	2685724	-0.276482	MetR	hmp
rdmglu	2685710	2685724	-0.338727	MetR	hmp
min	2685754	2685764	0.266436	NsrR	hmp
lexa	2685754	2685764	1.473684	NsrR	hmp
purr	2685754	2685764	1.643499	NsrR	hmp
stat	2685754	2685764	2.226605	NsrR	hmp
argr	2685754	2685764	-0.435863	NsrR	hmp
rdmglu	2685754	2685764	1.362808	NsrR	hmp
min	2685789	2685807	1.212629	NsrR	hmp
lexa	2685789	2685807	3.304364	NsrR	hmp
purr	2685789	2685807	2.07333	NsrR	hmp
stat	2685789	2685807	2.146972	NsrR	hmp
argr	2685789	2685807	0.114328	NsrR	hmp
rdmglu	2685789	2685807	2.287723	NsrR	hmp
min	2685793	2685811	1.414703	Fur	hmp
lexa	2685793	2685811	3.650506	Fur	hmp
purr	2685793	2685811	2.07333	Fur	hmp
stat	2685793	2685811	2.146972	Fur	hmp
argr	2685793	2685811	0.728694	Fur	hmp
rdmglu	2685793	2685811	2.287723	Fur	hmp
min	2685795	2685808	1.212629	FNR	hmp
lexa	2685795	2685808	3.304364	FNR	hmp
purr	2685795	2685808	2.07333	FNR	hmp
stat	2685795	2685808	2.146972	FNR	hmp
argr	2685795	2685808	0.114328	FNR	hmp
rdmglu	2685795	2685808	2.287723	FNR	hmp
min	2685811	2685821	1.414703	NsrR	hmp
lexa	2685811	2685821	3.650506	NsrR	hmp
purr	2685811	2685821	1.459793	NsrR	hmp
stat	2685811	2685821	1.857999	NsrR	hmp
argr	2685811	2685821	1.029934	NsrR	hmp
rdmglu	2685811	2685821	2.196051	NsrR	hmp
min	2691386	2691398	1.742551	IHF	glmY
lexa	2691386	2691398	1.255634	IHF	glmY
purr	2691386	2691398	1.970446	IHF	glmY
stat	2691386	2691398	-0.271651	IHF	glmY
argr	2691386	2691398	1.482519	IHF	glmY
rdmglu	2691386	2691398	2.062365	IHF	glmY
min	2718632	2718648	2.097157	OxyR	trxC
lexa	2718632	2718648	1.192918	OxyR	trxC
purr	2718632	2718648	0.625709	OxyR	trxC
stat	2718632	2718648	1.480604	OxyR	trxC
argr	2718632	2718648	1.446917	OxyR	trxC
rdmglu	2718632	2718648	0.988827	OxyR	trxC
min	2719839	2719860	1.164265	CRP	patZ
lexa	2719839	2719860	1.122016	CRP	patZ
purr	2719839	2719860	1.761494	CRP	patZ
stat	2719839	2719860	-0.409111	CRP	patZ
argr	2719839	2719860	1.288378	CRP	patZ
rdmglu	2719839	2719860	2.46581	CRP	patZ
min	2741222	2741239	0.668946	TyrR	aroF-tyrA
lexa	2741222	2741239	0.574743	TyrR	aroF-tyrA
purr	2741222	2741239	1.269381	TyrR	aroF-tyrA
stat	2741222	2741239	-1.083605	TyrR	aroF-tyrA
argr	2741222	2741239	2.263011	TyrR	aroF-tyrA
rdmglu	2741222	2741239	1.610495	TyrR	aroF-tyrA
min	2741245	2741262	0.606729	TyrR	aroF-tyrA
lexa	2741245	2741262	0.492941	TyrR	aroF-tyrA
purr	2741245	2741262	1.448292	TyrR	aroF-tyrA
stat	2741245	2741262	-0.495289	TyrR	aroF-tyrA
argr	2741245	2741262	0.912641	TyrR	aroF-tyrA
rdmglu	2741245	2741262	2.041971	TyrR	aroF-tyrA
min	2751727	2751746	2.28245	LexA	recN
lexa	2751727	2751746	-0.664594	LexA	recN
purr	2751727	2751746	0.936717	LexA	recN
stat	2751727	2751746	4.885486	LexA	recN
argr	2751727	2751746	-1.294697	LexA	recN
rdmglu	2751727	2751746	0.308597	LexA	recN
min	2751749	2751768	-2.113631	LexA	recN
lexa	2751749	2751768	-1.041175	LexA	recN
purr	2751749	2751768	-1.889644	LexA	recN
stat	2751749	2751768	2.425745	LexA	recN
argr	2751749	2751768	-2.625456	LexA	recN
rdmglu	2751749	2751768	-1.370929	LexA	recN
min	2765852	2765876	0.231747	IscR	rnlAB
lexa	2765852	2765876	2.712874	IscR	rnlAB
purr	2765852	2765876	0.313371	IscR	rnlAB
stat	2765852	2765876	1.131119	IscR	rnlAB
argr	2765852	2765876	-0.939668	IscR	rnlAB
rdmglu	2765852	2765876	-0.087096	IscR	rnlAB
min	2788848	2788869	1.551569	CRP	csiD-lhgO-gabDTP
lexa	2788848	2788869	3.452751	CRP	csiD-lhgO-gabDTP
purr	2788848	2788869	2.982314	CRP	csiD-lhgO-gabDTP
stat	2788848	2788869	4.809748	CRP	csiD-lhgO-gabDTP
argr	2788848	2788869	3.349538	CRP	csiD-lhgO-gabDTP
rdmglu	2788848	2788869	1.997525	CRP	csiD-lhgO-gabDTP
min	2799019	2799033	0.748569	Lrp	stpA
lexa	2799019	2799033	1.857619	Lrp	stpA
purr	2799019	2799033	2.496486	Lrp	stpA
stat	2799019	2799033	0.917269	Lrp	stpA
argr	2799019	2799033	1.321685	Lrp	stpA
rdmglu	2799019	2799033	2.002877	Lrp	stpA
min	2800603	2800618	1.805185	NrdR	nrdHIEF
lexa	2800603	2800618	1.126409	NrdR	nrdHIEF
purr	2800603	2800618	2.221198	NrdR	nrdHIEF
stat	2800603	2800618	-0.907503	NrdR	nrdHIEF
argr	2800603	2800618	2.637066	NrdR	nrdHIEF
rdmglu	2800603	2800618	2.139493	NrdR	nrdHIEF
min	2804715	2804729	2.966045	H-NS	proVWX
lexa	2804715	2804729	2.898595	H-NS	proVWX
purr	2804715	2804729	3.19619	H-NS	proVWX
stat	2804715	2804729	1.758586	H-NS	proVWX
argr	2804715	2804729	2.89313	H-NS	proVWX
rdmglu	2804715	2804729	2.610075	H-NS	proVWX
min	2804730	2804743	2.814847	IHF	proVWX
lexa	2804730	2804743	3.089614	IHF	proVWX
purr	2804730	2804743	3.178964	IHF	proVWX
stat	2804730	2804743	2.578559	IHF	proVWX
argr	2804730	2804743	2.740213	IHF	proVWX
rdmglu	2804730	2804743	2.963678	IHF	proVWX
min	2804754	2804768	1.70182	H-NS	proVWX
lexa	2804754	2804768	3.39988	H-NS	proVWX
purr	2804754	2804768	3.335835	H-NS	proVWX
stat	2804754	2804768	2.858989	H-NS	proVWX
argr	2804754	2804768	2.277686	H-NS	proVWX
rdmglu	2804754	2804768	3.054307	H-NS	proVWX
min	2804773	2804787	2.632607	H-NS	proVWX
lexa	2804773	2804787	3.536814	H-NS	proVWX
purr	2804773	2804787	3.91286	H-NS	proVWX
stat	2804773	2804787	4.241871	H-NS	proVWX
argr	2804773	2804787	3.713784	H-NS	proVWX
rdmglu	2804773	2804787	3.140624	H-NS	proVWX
min	2804792	2804806	4.12721	H-NS	proVWX
lexa	2804792	2804806	3.736375	H-NS	proVWX
purr	2804792	2804806	4.919898	H-NS	proVWX
stat	2804792	2804806	3.798321	H-NS	proVWX
argr	2804792	2804806	0.600071	H-NS	proVWX
rdmglu	2804792	2804806	3.392698	H-NS	proVWX
min	2804819	2804833	4.351471	H-NS	proVWX
lexa	2804819	2804833	5.245331	H-NS	proVWX
purr	2804819	2804833	3.447668	H-NS	proVWX
stat	2804819	2804833	2.1473	H-NS	proVWX
argr	2804819	2804833	-0.317751	H-NS	proVWX
rdmglu	2804819	2804833	3.964174	H-NS	proVWX
min	2804831	2804845	4.169158	H-NS	proVWX
lexa	2804831	2804845	5.213078	H-NS	proVWX
purr	2804831	2804845	2.924135	H-NS	proVWX
stat	2804831	2804845	2.083156	H-NS	proVWX
argr	2804831	2804845	-0.642631	H-NS	proVWX
rdmglu	2804831	2804845	3.878658	H-NS	proVWX
min	2804847	2804861	1.002439	H-NS	proVWX
lexa	2804847	2804861	0.76544	H-NS	proVWX
purr	2804847	2804861	2.283335	H-NS	proVWX
stat	2804847	2804861	0.798447	H-NS	proVWX
argr	2804847	2804861	-1.683709	H-NS	proVWX
rdmglu	2804847	2804861	1.840653	H-NS	proVWX
min	2804877	2804891	3.069697	H-NS	proVWX
lexa	2804877	2804891	3.140056	H-NS	proVWX
purr	2804877	2804891	2.831433	H-NS	proVWX
stat	2804877	2804891	1.947576	H-NS	proVWX
argr	2804877	2804891	-0.379649	H-NS	proVWX
rdmglu	2804877	2804891	3.283638	H-NS	proVWX
min	2804887	2804901	2.291132	IHF	proVWX
lexa	2804887	2804901	3.061294	IHF	proVWX
purr	2804887	2804901	2.831433	IHF	proVWX
stat	2804887	2804901	1.947576	IHF	proVWX
argr	2804887	2804901	-0.379649	IHF	proVWX
rdmglu	2804887	2804901	2.819362	IHF	proVWX
min	2810727	2810747	-0.441661	MprA	mprA-emrAB
lexa	2810727	2810747	0.615144	MprA	mprA-emrAB
purr	2810727	2810747	1.614453	MprA	mprA-emrAB
stat	2810727	2810747	1.490903	MprA	mprA-emrAB
argr	2810727	2810747	2.498854	MprA	mprA-emrAB
rdmglu	2810727	2810747	1.191539	MprA	mprA-emrAB
min	2825739	2825760	0.807038	CRP	srlAEBD-gutM-srlR-gutQ
lexa	2825739	2825760	2.594892	CRP	srlAEBD-gutM-srlR-gutQ
purr	2825739	2825760	2.461111	CRP	srlAEBD-gutM-srlR-gutQ
stat	2825739	2825760	3.074887	CRP	srlAEBD-gutM-srlR-gutQ
argr	2825739	2825760	-2.42343	CRP	srlAEBD-gutM-srlR-gutQ
rdmglu	2825739	2825760	2.222781	CRP	srlAEBD-gutM-srlR-gutQ
min	2832322	2832334	1.434976	NorR	norVW
lexa	2832322	2832334	3.271253	NorR	norVW
purr	2832322	2832334	4.018284	NorR	norVW
stat	2832322	2832334	2.271743	NorR	norVW
argr	2832322	2832334	3.357491	NorR	norVW
rdmglu	2832322	2832334	2.922809	NorR	norVW
min	2832322	2832334	1.434976	NorR	norR
lexa	2832322	2832334	3.271253	NorR	norR
purr	2832322	2832334	4.018284	NorR	norR
stat	2832322	2832334	2.271743	NorR	norR
argr	2832322	2832334	3.357491	NorR	norR
rdmglu	2832322	2832334	2.922809	NorR	norR
min	2832346	2832358	5.085631	NorR	norR
lexa	2832346	2832358	7.515055	NorR	norR
purr	2832346	2832358	8.420301	NorR	norR
stat	2832346	2832358	6.702789	NorR	norR
argr	2832346	2832358	5.891802	NorR	norR
rdmglu	2832346	2832358	6.943236	NorR	norR
min	2832346	2832358	5.085631	NorR	norVW
lexa	2832346	2832358	7.515055	NorR	norVW
purr	2832346	2832358	8.420301	NorR	norVW
stat	2832346	2832358	6.702789	NorR	norVW
argr	2832346	2832358	5.891802	NorR	norVW
rdmglu	2832346	2832358	6.943236	NorR	norVW
min	2832353	2832368	7.394677	NarP	norVW
lexa	2832353	2832368	10.723551	NarP	norVW
purr	2832353	2832368	8.597188	NarP	norVW
stat	2832353	2832368	7.587698	NarP	norVW
argr	2832353	2832368	6.550087	NarP	norVW
rdmglu	2832353	2832368	8.170468	NarP	norVW
min	2832353	2832368	7.394677	NarL	norVW
lexa	2832353	2832368	10.723551	NarL	norVW
purr	2832353	2832368	8.597188	NarL	norVW
stat	2832353	2832368	7.587698	NarL	norVW
argr	2832353	2832368	6.550087	NarL	norVW
rdmglu	2832353	2832368	8.170468	NarL	norVW
min	2832362	2832377	8.321756	NarP	norVW
lexa	2832362	2832377	10.90211	NarP	norVW
purr	2832362	2832377	8.571217	NarP	norVW
stat	2832362	2832377	6.923286	NarP	norVW
argr	2832362	2832377	6.56366	NarP	norVW
rdmglu	2832362	2832377	8.306715	NarP	norVW
min	2832362	2832377	8.321756	NarL	norVW
lexa	2832362	2832377	10.90211	NarL	norVW
purr	2832362	2832377	8.571217	NarL	norVW
stat	2832362	2832377	6.923286	NarL	norVW
argr	2832362	2832377	6.56366	NarL	norVW
rdmglu	2832362	2832377	8.306715	NarL	norVW
min	2832385	2832397	7.877977	IHF	norVW
lexa	2832385	2832397	10.198238	IHF	norVW
purr	2832385	2832397	8.39726	IHF	norVW
stat	2832385	2832397	6.475632	IHF	norVW
argr	2832385	2832397	6.525914	IHF	norVW
rdmglu	2832385	2832397	8.244622	IHF	norVW
min	2832449	2832461	3.574554	IHF	norVW
lexa	2832449	2832461	5.193746	IHF	norVW
purr	2832449	2832461	5.919459	IHF	norVW
stat	2832449	2832461	1.182162	IHF	norVW
argr	2832449	2832461	4.693557	IHF	norVW
rdmglu	2832449	2832461	4.375801	IHF	norVW
min	2838090	2838107	2.228041	Cra	hypF
lexa	2838090	2838107	1.97522	Cra	hypF
purr	2838090	2838107	2.447077	Cra	hypF
stat	2838090	2838107	-0.489979	Cra	hypF
argr	2838090	2838107	3.939145	Cra	hypF
rdmglu	2838090	2838107	2.140599	Cra	hypF
min	2838090	2838107	2.228041	Cra	hypF
lexa	2838090	2838107	1.97522	Cra	hypF
purr	2838090	2838107	2.447077	Cra	hypF
stat	2838090	2838107	-0.489979	Cra	hypF
argr	2838090	2838107	3.939145	Cra	hypF
rdmglu	2838090	2838107	2.140599	Cra	hypF
min	2839347	2839368	0.611107	CRP	ascFB
lexa	2839347	2839368	2.098318	CRP	ascFB
purr	2839347	2839368	2.01693	CRP	ascFB
stat	2839347	2839368	0.003555	CRP	ascFB
argr	2839347	2839368	1.41869	CRP	ascFB
rdmglu	2839347	2839368	1.585265	CRP	ascFB
min	2839350	2839363	0.217172	AscG	ascFB
lexa	2839350	2839363	1.929512	AscG	ascFB
purr	2839350	2839363	2.01693	AscG	ascFB
stat	2839350	2839363	0.003555	AscG	ascFB
argr	2839350	2839363	0.865643	AscG	ascFB
rdmglu	2839350	2839363	1.585265	AscG	ascFB
min	2850493	2850505	2.785341	IHF	hycABCDEFGHI
lexa	2850493	2850505	1.571464	IHF	hycABCDEFGHI
purr	2850493	2850505	3.482687	IHF	hycABCDEFGHI
stat	2850493	2850505	0.353275	IHF	hycABCDEFGHI
argr	2850493	2850505	2.406103	IHF	hycABCDEFGHI
rdmglu	2850493	2850505	2.875818	IHF	hycABCDEFGHI
min	2850493	2850505	2.785341	IHF	hypABCDE
lexa	2850493	2850505	1.571464	IHF	hypABCDE
purr	2850493	2850505	3.482687	IHF	hypABCDE
stat	2850493	2850505	0.353275	IHF	hypABCDE
argr	2850493	2850505	2.406103	IHF	hypABCDE
rdmglu	2850493	2850505	2.875818	IHF	hypABCDE
min	2850493	2850505	2.785341	IHF	hypABCDE-fhlA
lexa	2850493	2850505	1.571464	IHF	hypABCDE-fhlA
purr	2850493	2850505	3.482687	IHF	hypABCDE-fhlA
stat	2850493	2850505	0.353275	IHF	hypABCDE-fhlA
argr	2850493	2850505	2.406103	IHF	hypABCDE-fhlA
rdmglu	2850493	2850505	2.875818	IHF	hypABCDE-fhlA
min	2850526	2850536	2.167983	NsrR	hycABCDEFGHI
lexa	2850526	2850536	0.87609	NsrR	hycABCDEFGHI
purr	2850526	2850536	3.148033	NsrR	hycABCDEFGHI
stat	2850526	2850536	-0.079395	NsrR	hycABCDEFGHI
argr	2850526	2850536	1.1046	NsrR	hycABCDEFGHI
rdmglu	2850526	2850536	2.801299	NsrR	hycABCDEFGHI
min	2850526	2850536	2.167983	NsrR	hypABCDE-fhlA
lexa	2850526	2850536	0.87609	NsrR	hypABCDE-fhlA
purr	2850526	2850536	3.148033	NsrR	hypABCDE-fhlA
stat	2850526	2850536	-0.079395	NsrR	hypABCDE-fhlA
argr	2850526	2850536	1.1046	NsrR	hypABCDE-fhlA
rdmglu	2850526	2850536	2.801299	NsrR	hypABCDE-fhlA
min	2850526	2850536	2.167983	NsrR	hypABCDE
lexa	2850526	2850536	0.87609	NsrR	hypABCDE
purr	2850526	2850536	3.148033	NsrR	hypABCDE
stat	2850526	2850536	-0.079395	NsrR	hypABCDE
argr	2850526	2850536	1.1046	NsrR	hypABCDE
rdmglu	2850526	2850536	2.801299	NsrR	hypABCDE
min	2850539	2850552	2.131288	FhlA	hycABCDEFGHI
lexa	2850539	2850552	0.986066	FhlA	hycABCDEFGHI
purr	2850539	2850552	2.87943	FhlA	hycABCDEFGHI
stat	2850539	2850552	-0.268132	FhlA	hycABCDEFGHI
argr	2850539	2850552	1.03116	FhlA	hycABCDEFGHI
rdmglu	2850539	2850552	2.621726	FhlA	hycABCDEFGHI
min	2850553	2850565	2.073825	FhlA	hycABCDEFGHI
lexa	2850553	2850565	1.352508	FhlA	hycABCDEFGHI
purr	2850553	2850565	2.620113	FhlA	hycABCDEFGHI
stat	2850553	2850565	0.196251	FhlA	hycABCDEFGHI
argr	2850553	2850565	0.983681	FhlA	hycABCDEFGHI
rdmglu	2850553	2850565	2.439005	FhlA	hycABCDEFGHI
min	2850641	2850664	2.228244	ModE	hycABCDEFGHI
lexa	2850641	2850664	1.569913	ModE	hycABCDEFGHI
purr	2850641	2850664	2.464609	ModE	hycABCDEFGHI
stat	2850641	2850664	0.963809	ModE	hycABCDEFGHI
argr	2850641	2850664	4.327665	ModE	hycABCDEFGHI
rdmglu	2850641	2850664	2.969093	ModE	hycABCDEFGHI
min	2850683	2850696	2.061601	FNR	hypBCDE
lexa	2850683	2850696	0.605817	FNR	hypBCDE
purr	2850683	2850696	1.739728	FNR	hypBCDE
stat	2850683	2850696	0.083977	FNR	hypBCDE
argr	2850683	2850696	3.249515	FNR	hypBCDE
rdmglu	2850683	2850696	2.898756	FNR	hypBCDE
min	2850683	2850696	2.061601	FNR	hypBCDE-fhlA
lexa	2850683	2850696	0.605817	FNR	hypBCDE-fhlA
purr	2850683	2850696	1.739728	FNR	hypBCDE-fhlA
stat	2850683	2850696	0.083977	FNR	hypBCDE-fhlA
argr	2850683	2850696	3.249515	FNR	hypBCDE-fhlA
rdmglu	2850683	2850696	2.898756	FNR	hypBCDE-fhlA
min	2876432	2876473	0.127418	CysB	cysDNC
lexa	2876432	2876473	1.541778	CysB	cysDNC
purr	2876432	2876473	1.962748	CysB	cysDNC
stat	2876432	2876473	2.932693	CysB	cysDNC
argr	2876432	2876473	2.195879	CysB	cysDNC
rdmglu	2876432	2876473	0.91367	CysB	cysDNC
min	2884263	2884283	2.926963	LeuO	casABCDE12
lexa	2884263	2884283	5.927998	LeuO	casABCDE12
purr	2884263	2884283	4.26993	LeuO	casABCDE12
stat	2884263	2884283	3.06422	LeuO	casABCDE12
argr	2884263	2884283	-3.139274	LeuO	casABCDE12
rdmglu	2884263	2884283	5.115793	LeuO	casABCDE12
min	2884289	2884309	2.997974	LeuO	casABCDE12
lexa	2884289	2884309	6.912538	LeuO	casABCDE12
purr	2884289	2884309	4.42725	LeuO	casABCDE12
stat	2884289	2884309	4.272713	LeuO	casABCDE12
argr	2884289	2884309	0.724562	LeuO	casABCDE12
rdmglu	2884289	2884309	6.191358	LeuO	casABCDE12
min	2884358	2884372	1.756353	H-NS	casABCDE12
lexa	2884358	2884372	6.859166	H-NS	casABCDE12
purr	2884358	2884372	2.584963	H-NS	casABCDE12
stat	2884358	2884372	2.041993	H-NS	casABCDE12
argr	2884358	2884372	-0.17466	H-NS	casABCDE12
rdmglu	2884358	2884372	5.5677	H-NS	casABCDE12
min	2884389	2884409	0.301032	LeuO	casABCDE12
lexa	2884389	2884409	6.987157	LeuO	casABCDE12
purr	2884389	2884409	2.844485	LeuO	casABCDE12
stat	2884389	2884409	2.643011	LeuO	casABCDE12
argr	2884389	2884409	-2.685478	LeuO	casABCDE12
rdmglu	2884389	2884409	5.222552	LeuO	casABCDE12
min	2884399	2884418	0.712063	CRP	casABCDE12
lexa	2884399	2884418	6.987157	CRP	casABCDE12
purr	2884399	2884418	2.844485	CRP	casABCDE12
stat	2884399	2884418	2.643011	CRP	casABCDE12
argr	2884399	2884418	-2.466506	CRP	casABCDE12
rdmglu	2884399	2884418	5.759965	CRP	casABCDE12
min	2884419	2884439	2.612955	LeuO	casABCDE12
lexa	2884419	2884439	7.069771	LeuO	casABCDE12
purr	2884419	2884439	3.475328	LeuO	casABCDE12
stat	2884419	2884439	4.519278	LeuO	casABCDE12
argr	2884419	2884439	-1.009326	LeuO	casABCDE12
rdmglu	2884419	2884439	5.629293	LeuO	casABCDE12
min	2891998	2892039	3.635958	CysB	cysJIH
lexa	2891998	2892039	4.016502	CysB	cysJIH
purr	2891998	2892039	5.097281	CysB	cysJIH
stat	2891998	2892039	5.156661	CysB	cysJIH
argr	2891998	2892039	4.667054	CysB	cysJIH
rdmglu	2891998	2892039	2.867389	CysB	cysJIH
min	2892082	2892094	2.957431	IHF	cysJIH
lexa	2892082	2892094	3.743961	IHF	cysJIH
purr	2892082	2892094	4.163192	IHF	cysJIH
stat	2892082	2892094	2.61368	IHF	cysJIH
argr	2892082	2892094	1.734742	IHF	cysJIH
rdmglu	2892082	2892094	2.332009	IHF	cysJIH
min	2911362	2911388	0.927246	MazE-MazF	mazEFG
lexa	2911362	2911388	2.435718	MazE-MazF	mazEFG
purr	2911362	2911388	1.449614	MazE-MazF	mazEFG
stat	2911362	2911388	0.549766	MazE-MazF	mazEFG
argr	2911362	2911388	0.796717	MazE-MazF	mazEFG
rdmglu	2911362	2911388	1.319692	MazE-MazF	mazEFG
min	2911362	2911388	0.927246	MazE-MazF	mazEFG
lexa	2911362	2911388	2.435718	MazE-MazF	mazEFG
purr	2911362	2911388	1.449614	MazE-MazF	mazEFG
stat	2911362	2911388	0.549766	MazE-MazF	mazEFG
argr	2911362	2911388	0.796717	MazE-MazF	mazEFG
rdmglu	2911362	2911388	1.319692	MazE-MazF	mazEFG
min	2911363	2911387	0.927246	MazE	mazEFG
lexa	2911363	2911387	2.435718	MazE	mazEFG
purr	2911363	2911387	1.449614	MazE	mazEFG
stat	2911363	2911387	0.549766	MazE	mazEFG
argr	2911363	2911387	0.796717	MazE	mazEFG
rdmglu	2911363	2911387	1.319692	MazE	mazEFG
min	2911363	2911387	0.927246	MazE	mazEFG
lexa	2911363	2911387	2.435718	MazE	mazEFG
purr	2911363	2911387	1.449614	MazE	mazEFG
stat	2911363	2911387	0.549766	MazE	mazEFG
argr	2911363	2911387	0.796717	MazE	mazEFG
rdmglu	2911363	2911387	1.319692	MazE	mazEFG
min	2911376	2911402	2.04123	MazE	mazEFG
lexa	2911376	2911402	2.435718	MazE	mazEFG
purr	2911376	2911402	1.449614	MazE	mazEFG
stat	2911376	2911402	0.705389	MazE	mazEFG
argr	2911376	2911402	1.636166	MazE	mazEFG
rdmglu	2911376	2911402	1.319692	MazE	mazEFG
min	2911376	2911402	2.04123	MazE	mazEFG
lexa	2911376	2911402	2.435718	MazE	mazEFG
purr	2911376	2911402	1.449614	MazE	mazEFG
stat	2911376	2911402	0.705389	MazE	mazEFG
argr	2911376	2911402	1.636166	MazE	mazEFG
rdmglu	2911376	2911402	1.319692	MazE	mazEFG
min	2911376	2911402	2.04123	MazE-MazF	mazEFG
lexa	2911376	2911402	2.435718	MazE-MazF	mazEFG
purr	2911376	2911402	1.449614	MazE-MazF	mazEFG
stat	2911376	2911402	0.705389	MazE-MazF	mazEFG
argr	2911376	2911402	1.636166	MazE-MazF	mazEFG
rdmglu	2911376	2911402	1.319692	MazE-MazF	mazEFG
min	2911376	2911402	2.04123	MazE-MazF	mazEFG
lexa	2911376	2911402	2.435718	MazE-MazF	mazEFG
purr	2911376	2911402	1.449614	MazE-MazF	mazEFG
stat	2911376	2911402	0.705389	MazE-MazF	mazEFG
argr	2911376	2911402	1.636166	MazE-MazF	mazEFG
rdmglu	2911376	2911402	1.319692	MazE-MazF	mazEFG
min	2911401	2911415	2.04123	Fis	mazEFG
lexa	2911401	2911415	1.650265	Fis	mazEFG
purr	2911401	2911415	1.137605	Fis	mazEFG
stat	2911401	2911415	0.705389	Fis	mazEFG
argr	2911401	2911415	2.154683	Fis	mazEFG
rdmglu	2911401	2911415	1.148524	Fis	mazEFG
min	2911401	2911415	2.04123	Fis	mazEFG
lexa	2911401	2911415	1.650265	Fis	mazEFG
purr	2911401	2911415	1.137605	Fis	mazEFG
stat	2911401	2911415	0.705389	Fis	mazEFG
argr	2911401	2911415	2.154683	Fis	mazEFG
rdmglu	2911401	2911415	1.148524	Fis	mazEFG
min	2914327	2914348	0.418268	CRP	relA-mazEF
lexa	2914327	2914348	1.695321	CRP	relA-mazEF
purr	2914327	2914348	1.223615	CRP	relA-mazEF
stat	2914327	2914348	0.873031	CRP	relA-mazEF
argr	2914327	2914348	2.015588	CRP	relA-mazEF
rdmglu	2914327	2914348	0.54421	CRP	relA-mazEF
min	2934028	2934049	2.935777	CRP	fucPIKUR
lexa	2934028	2934049	3.341586	CRP	fucPIKUR
purr	2934028	2934049	2.474997	CRP	fucPIKUR
stat	2934028	2934049	2.689724	CRP	fucPIKUR
argr	2934028	2934049	1.471414	CRP	fucPIKUR
rdmglu	2934028	2934049	3.130324	CRP	fucPIKUR
min	2934068	2934089	3.224669	CRP	fucPIKUR
lexa	2934068	2934089	2.673337	CRP	fucPIKUR
purr	2934068	2934089	3.038858	CRP	fucPIKUR
stat	2934068	2934089	2.298432	CRP	fucPIKUR
argr	2934068	2934089	2.301019	CRP	fucPIKUR
rdmglu	2934068	2934089	2.994107	CRP	fucPIKUR
min	2949214	2949231	1.300122	ArgR	argA
lexa	2949214	2949231	3.092008	ArgR	argA
purr	2949214	2949231	2.915761	ArgR	argA
stat	2949214	2949231	3.751924	ArgR	argA
argr	2949214	2949231	-2.594302	ArgR	argA
rdmglu	2949214	2949231	3.237016	ArgR	argA
min	2958982	2959001	5.167478	LexA	ptrA
lexa	2958982	2959001	4.613003	LexA	ptrA
purr	2958982	2959001	6.374245	LexA	ptrA
stat	2958982	2959001	6.603123	LexA	ptrA
argr	2958982	2959001	5.845149	LexA	ptrA
rdmglu	2958982	2959001	6.832885	LexA	ptrA
min	2958982	2959001	5.167478	LexA	ptrA-recBD
lexa	2958982	2959001	4.613003	LexA	ptrA-recBD
purr	2958982	2959001	6.374245	LexA	ptrA-recBD
stat	2958982	2959001	6.603123	LexA	ptrA-recBD
argr	2958982	2959001	5.845149	LexA	ptrA-recBD
rdmglu	2958982	2959001	6.832885	LexA	ptrA-recBD
min	2982265	2982281	3.331473	AraC	araE
lexa	2982265	2982281	2.050859	AraC	araE
purr	2982265	2982281	1.838061	AraC	araE
stat	2982265	2982281	2.465717	AraC	araE
argr	2982265	2982281	1.695212	AraC	araE
rdmglu	2982265	2982281	2.514252	AraC	araE
min	2982265	2982281	3.331473	AraC	araE-ygeA
lexa	2982265	2982281	2.050859	AraC	araE-ygeA
purr	2982265	2982281	1.838061	AraC	araE-ygeA
stat	2982265	2982281	2.465717	AraC	araE-ygeA
argr	2982265	2982281	1.695212	AraC	araE-ygeA
rdmglu	2982265	2982281	2.514252	AraC	araE-ygeA
min	2982292	2982313	2.998831	CRP	araE
lexa	2982292	2982313	3.065873	CRP	araE
purr	2982292	2982313	2.755883	CRP	araE
stat	2982292	2982313	3.164284	CRP	araE
argr	2982292	2982313	0.672685	CRP	araE
rdmglu	2982292	2982313	2.808802	CRP	araE
min	2982292	2982313	2.998831	CRP	araE-ygeA
lexa	2982292	2982313	3.065873	CRP	araE-ygeA
purr	2982292	2982313	2.755883	CRP	araE-ygeA
stat	2982292	2982313	3.164284	CRP	araE-ygeA
argr	2982292	2982313	0.672685	CRP	araE-ygeA
rdmglu	2982292	2982313	2.808802	CRP	araE-ygeA
min	2991285	2991326	5.961866	CysB	ygeH
lexa	2991285	2991326	7.647992	CysB	ygeH
purr	2991285	2991326	4.448072	CysB	ygeH
stat	2991285	2991326	7.970675	CysB	ygeH
argr	2991285	2991326	2.836612	CysB	ygeH
rdmglu	2991285	2991326	5.234015	CysB	ygeH
min	3039763	3039782	0.850792	SoxS	fldB
lexa	3039763	3039782	-0.794758	SoxS	fldB
purr	3039763	3039782	1.218161	SoxS	fldB
stat	3039763	3039782	-1.088242	SoxS	fldB
argr	3039763	3039782	2.59751	SoxS	fldB
rdmglu	3039763	3039782	0.553218	SoxS	fldB
min	3039774	3039793	0.889275	SoxS	fldB
lexa	3039774	3039793	-0.669473	SoxS	fldB
purr	3039774	3039793	1.218161	SoxS	fldB
stat	3039774	3039793	-1.045769	SoxS	fldB
argr	3039774	3039793	2.59751	SoxS	fldB
rdmglu	3039774	3039793	0.553218	SoxS	fldB
min	3050809	3050823	1.879114	GcvA	gcvTHP
lexa	3050809	3050823	1.791352	GcvA	gcvTHP
purr	3050809	3050823	2.770894	GcvA	gcvTHP
stat	3050809	3050823	0.242955	GcvA	gcvTHP
argr	3050809	3050823	4.486646	GcvA	gcvTHP
rdmglu	3050809	3050823	2.62468	GcvA	gcvTHP
min	3050831	3050845	6.934705	GcvA	gcvTHP
lexa	3050831	3050845	5.102407	GcvA	gcvTHP
purr	3050831	3050845	3.31156	GcvA	gcvTHP
stat	3050831	3050845	6.005625	GcvA	gcvTHP
argr	3050831	3050845	6.796041	GcvA	gcvTHP
rdmglu	3050831	3050845	4.570686	GcvA	gcvTHP
min	3050907	3050928	3.990006	CRP	gcvTHP
lexa	3050907	3050928	4.378473	CRP	gcvTHP
purr	3050907	3050928	3.401019	CRP	gcvTHP
stat	3050907	3050928	5.612954	CRP	gcvTHP
argr	3050907	3050928	0.619032	CRP	gcvTHP
rdmglu	3050907	3050928	3.170521	CRP	gcvTHP
min	3050926	3050940	3.417234	Lrp	gcvTHP
lexa	3050926	3050940	3.920643	Lrp	gcvTHP
purr	3050926	3050940	2.81184	Lrp	gcvTHP
stat	3050926	3050940	4.450385	Lrp	gcvTHP
argr	3050926	3050940	-2.27791	Lrp	gcvTHP
rdmglu	3050926	3050940	3.078871	Lrp	gcvTHP
min	3058618	3058639	3.911234	CRP	serA
lexa	3058618	3058639	2.720395	CRP	serA
purr	3058618	3058639	2.968921	CRP	serA
stat	3058618	3058639	2.574117	CRP	serA
argr	3058618	3058639	4.693274	CRP	serA
rdmglu	3058618	3058639	2.844813	CRP	serA
min	3059684	3059703	1.246306	ArgP	argP
lexa	3059684	3059703	2.225934	ArgP	argP
purr	3059684	3059703	0.639982	ArgP	argP
stat	3059684	3059703	1.276031	ArgP	argP
argr	3059684	3059703	1.683371	ArgP	argP
rdmglu	3059684	3059703	0.981921	ArgP	argP
min	3068860	3068879	2.302569	ArgP	argO
lexa	3068860	3068879	4.428507	ArgP	argO
purr	3068860	3068879	1.974995	ArgP	argO
stat	3068860	3068879	-0.91307	ArgP	argO
argr	3068860	3068879	1.188595	ArgP	argO
rdmglu	3068860	3068879	2.660438	ArgP	argO
min	3068873	3068888	3.103809	Lrp	argO
lexa	3068873	3068888	4.428507	Lrp	argO
purr	3068873	3068888	2.262126	Lrp	argO
stat	3068873	3068888	0.277754	Lrp	argO
argr	3068873	3068888	1.188595	Lrp	argO
rdmglu	3068873	3068888	2.660438	Lrp	argO
min	3068880	3068899	3.103809	ArgP	argO
lexa	3068880	3068899	4.313655	ArgP	argO
purr	3068880	3068899	2.262126	ArgP	argO
stat	3068880	3068899	0.277754	ArgP	argO
argr	3068880	3068899	0.491036	ArgP	argO
rdmglu	3068880	3068899	2.639594	ArgP	argO
min	3068894	3068909	2.017173	Lrp	argO
lexa	3068894	3068909	2.395773	Lrp	argO
purr	3068894	3068909	0.692566	Lrp	argO
stat	3068894	3068909	-0.360976	Lrp	argO
argr	3068894	3068909	-1.443661	Lrp	argO
rdmglu	3068894	3068909	0.806494	Lrp	argO
min	3088004	3088019	2.463322	GalS	galP
lexa	3088004	3088019	3.268448	GalS	galP
purr	3088004	3088019	0.216455	GalS	galP
stat	3088004	3088019	1.753407	GalS	galP
argr	3088004	3088019	0.778648	GalS	galP
rdmglu	3088004	3088019	1.892143	GalS	galP
min	3088004	3088019	2.463322	GalR	galP
lexa	3088004	3088019	3.268448	GalR	galP
purr	3088004	3088019	0.216455	GalR	galP
stat	3088004	3088019	1.753407	GalR	galP
argr	3088004	3088019	0.778648	GalR	galP
rdmglu	3088004	3088019	1.892143	GalR	galP
min	3088040	3088055	2.568325	GalS	galP
lexa	3088040	3088055	3.739589	GalS	galP
purr	3088040	3088055	1.270075	GalS	galP
stat	3088040	3088055	1.774321	GalS	galP
argr	3088040	3088055	0.611054	GalS	galP
rdmglu	3088040	3088055	1.776468	GalS	galP
min	3088040	3088055	2.568325	GalR	galP
lexa	3088040	3088055	3.739589	GalR	galP
purr	3088040	3088055	1.270075	GalR	galP
stat	3088040	3088055	1.774321	GalR	galP
argr	3088040	3088055	0.611054	GalR	galP
rdmglu	3088040	3088055	1.776468	GalR	galP
min	3088069	3088084	2.136246	GalS	galP
lexa	3088069	3088084	3.885563	GalS	galP
purr	3088069	3088084	1.625671	GalS	galP
stat	3088069	3088084	2.358663	GalS	galP
argr	3088069	3088084	-0.421629	GalS	galP
rdmglu	3088069	3088084	2.188234	GalS	galP
min	3088069	3088084	2.136246	GalR	galP
lexa	3088069	3088084	3.885563	GalR	galP
purr	3088069	3088084	1.625671	GalR	galP
stat	3088069	3088084	2.358663	GalR	galP
argr	3088069	3088084	-0.421629	GalR	galP
rdmglu	3088069	3088084	2.188234	GalR	galP
min	3088140	3088155	1.224495	GalS	galP
lexa	3088140	3088155	5.468024	GalS	galP
purr	3088140	3088155	2.096838	GalS	galP
stat	3088140	3088155	6.242548	GalS	galP
argr	3088140	3088155	1.293746	GalS	galP
rdmglu	3088140	3088155	3.123267	GalS	galP
min	3088140	3088155	1.224495	GalR	galP
lexa	3088140	3088155	5.468024	GalR	galP
purr	3088140	3088155	2.096838	GalR	galP
stat	3088140	3088155	6.242548	GalR	galP
argr	3088140	3088155	1.293746	GalR	galP
rdmglu	3088140	3088155	3.123267	GalR	galP
min	3088186	3088201	2.702036	GalS	galP
lexa	3088186	3088201	4.43251	GalS	galP
purr	3088186	3088201	2.721471	GalS	galP
stat	3088186	3088201	3.44867	GalS	galP
argr	3088186	3088201	1.491132	GalS	galP
rdmglu	3088186	3088201	2.895878	GalS	galP
min	3088186	3088201	2.702036	GalR	galP
lexa	3088186	3088201	4.43251	GalR	galP
purr	3088186	3088201	2.721471	GalR	galP
stat	3088186	3088201	3.44867	GalR	galP
argr	3088186	3088201	1.491132	GalR	galP
rdmglu	3088186	3088201	2.895878	GalR	galP
min	3088202	3088223	1.877479	CRP	galP
lexa	3088202	3088223	3.116751	CRP	galP
purr	3088202	3088223	1.929156	CRP	galP
stat	3088202	3088223	0.930926	CRP	galP
argr	3088202	3088223	1.893455	CRP	galP
rdmglu	3088202	3088223	1.365134	CRP	galP
min	3088245	3088267	1.58111	NagC	galP
lexa	3088245	3088267	2.642358	NagC	galP
purr	3088245	3088267	1.308573	NagC	galP
stat	3088245	3088267	0.98375	NagC	galP
argr	3088245	3088267	0.654023	NagC	galP
rdmglu	3088245	3088267	2.032184	NagC	galP
min	3100786	3100799	4.097808	FNR	ansB
lexa	3100786	3100799	3.737734	FNR	ansB
purr	3100786	3100799	3.704823	FNR	ansB
stat	3100786	3100799	3.236099	FNR	ansB
argr	3100786	3100799	3.682621	FNR	ansB
rdmglu	3100786	3100799	3.507975	FNR	ansB
min	3100810	3100824	2.761234	Fis	ansB
lexa	3100810	3100824	2.77717	Fis	ansB
purr	3100810	3100824	2.312145	Fis	ansB
stat	3100810	3100824	2.100005	Fis	ansB
argr	3100810	3100824	1.041616	Fis	ansB
rdmglu	3100810	3100824	1.14142	Fis	ansB
min	3100832	3100853	1.723325	CRP	ansB
lexa	3100832	3100853	2.228156	CRP	ansB
purr	3100832	3100853	1.214811	CRP	ansB
stat	3100832	3100853	0.623401	CRP	ansB
argr	3100832	3100853	1.047292	CRP	ansB
rdmglu	3100832	3100853	0.502444	CRP	ansB
min	3100852	3100866	2.12112	Fis	ansB
lexa	3100852	3100866	1.039058	Fis	ansB
purr	3100852	3100866	0.803246	Fis	ansB
stat	3100852	3100866	0.809136	Fis	ansB
argr	3100852	3100866	0.267215	Fis	ansB
rdmglu	3100852	3100866	-0.11429	Fis	ansB
min	3105548	3105569	-1.739325	CRP	nupG
lexa	3105548	3105569	-0.282845	CRP	nupG
purr	3105548	3105569	-0.365036	CRP	nupG
stat	3105548	3105569	2.29091	CRP	nupG
argr	3105548	3105569	-1.498317	CRP	nupG
rdmglu	3105548	3105569	-0.286628	CRP	nupG
min	3105568	3105581	-0.867474	CytR	nupG
lexa	3105568	3105581	0.123924	CytR	nupG
purr	3105568	3105581	-0.277394	CytR	nupG
stat	3105568	3105581	2.896387	CytR	nupG
argr	3105568	3105581	-1.196646	CytR	nupG
rdmglu	3105568	3105581	-0.256726	CytR	nupG
min	3105581	3105598	-0.785424	CytR	nupG
lexa	3105581	3105598	0.397139	CytR	nupG
purr	3105581	3105598	-0.2287	CytR	nupG
stat	3105581	3105598	2.896387	CytR	nupG
argr	3105581	3105598	-1.292323	CytR	nupG
rdmglu	3105581	3105598	-0.446859	CytR	nupG
min	3105589	3105607	-0.735464	CytR	nupG
lexa	3105589	3105607	0.676018	CytR	nupG
purr	3105589	3105607	-0.2287	CytR	nupG
stat	3105589	3105607	2.709989	CytR	nupG
argr	3105589	3105607	-1.395549	CytR	nupG
rdmglu	3105589	3105607	-0.753857	CytR	nupG
min	3105696	3105717	2.90694	CRP	nupG
lexa	3105696	3105717	3.117255	CRP	nupG
purr	3105696	3105717	3.469556	CRP	nupG
stat	3105696	3105717	2.671084	CRP	nupG
argr	3105696	3105717	4.9592	CRP	nupG
rdmglu	3105696	3105717	3.316265	CRP	nupG
min	3128173	3128187	-0.591447	ArcA	glcDEFGBA
lexa	3128173	3128187	-0.291826	ArcA	glcDEFGBA
purr	3128173	3128187	0.146134	ArcA	glcDEFGBA
stat	3128173	3128187	3.309053	ArcA	glcDEFGBA
argr	3128173	3128187	1.151563	ArcA	glcDEFGBA
rdmglu	3128173	3128187	-0.291118	ArcA	glcDEFGBA
min	3128177	3128189	-0.591447	IHF	glcDEFGBA
lexa	3128177	3128189	-0.291826	IHF	glcDEFGBA
purr	3128177	3128189	0.146134	IHF	glcDEFGBA
stat	3128177	3128189	3.309053	IHF	glcDEFGBA
argr	3128177	3128189	1.151563	IHF	glcDEFGBA
rdmglu	3128177	3128189	-0.291118	IHF	glcDEFGBA
min	3128177	3128198	-0.591447	CRP	glcC
lexa	3128177	3128198	-0.291826	CRP	glcC
purr	3128177	3128198	0.146134	CRP	glcC
stat	3128177	3128198	3.309053	CRP	glcC
argr	3128177	3128198	1.151563	CRP	glcC
rdmglu	3128177	3128198	-0.291118	CRP	glcC
min	3128180	3128194	-0.591447	ArcA	glcDEFGBA
lexa	3128180	3128194	-0.291826	ArcA	glcDEFGBA
purr	3128180	3128194	0.146134	ArcA	glcDEFGBA
stat	3128180	3128194	3.309053	ArcA	glcDEFGBA
argr	3128180	3128194	1.151563	ArcA	glcDEFGBA
rdmglu	3128180	3128194	-0.291118	ArcA	glcDEFGBA
min	3128193	3128210	-1.413902	Cra	glcC
lexa	3128193	3128210	-1.025265	Cra	glcC
purr	3128193	3128210	-0.641804	Cra	glcC
stat	3128193	3128210	2.003305	Cra	glcC
argr	3128193	3128210	0.148971	Cra	glcC
rdmglu	3128193	3128210	-1.542552	Cra	glcC
min	3155217	3155240	0.83913	YqhC	yqhD-dkgA
lexa	3155217	3155240	2.190936	YqhC	yqhD-dkgA
purr	3155217	3155240	2.346196	YqhC	yqhD-dkgA
stat	3155217	3155240	-1.001825	YqhC	yqhD-dkgA
argr	3155217	3155240	3.125097	YqhC	yqhD-dkgA
rdmglu	3155217	3155240	2.859469	YqhC	yqhD-dkgA
min	3155238	3155261	0.924853	YqhC	yqhD-dkgA
lexa	3155238	3155261	2.377792	YqhC	yqhD-dkgA
purr	3155238	3155261	1.948949	YqhC	yqhD-dkgA
stat	3155238	3155261	-0.25294	YqhC	yqhD-dkgA
argr	3155238	3155261	2.713892	YqhC	yqhD-dkgA
rdmglu	3155238	3155261	2.837242	YqhC	yqhD-dkgA
min	3168605	3168619	0.906124	MqsA	mqsRA
lexa	3168605	3168619	1.328956	MqsA	mqsRA
purr	3168605	3168619	3.048752	MqsA	mqsRA
stat	3168605	3168619	-1.155496	MqsA	mqsRA
argr	3168605	3168619	3.687957	MqsA	mqsRA
rdmglu	3168605	3168619	1.936907	MqsA	mqsRA
min	3169726	3169745	4.104873	BasR	qseBC
lexa	3169726	3169745	4.129319	BasR	qseBC
purr	3169726	3169745	2.411782	BasR	qseBC
stat	3169726	3169745	-1.362132	BasR	qseBC
argr	3169726	3169745	3.056173	BasR	qseBC
rdmglu	3169726	3169745	3.036452	BasR	qseBC
min	3169748	3169760	2.557126	QseB	qseBC
lexa	3169748	3169760	2.565129	QseB	qseBC
purr	3169748	3169760	1.435872	QseB	qseBC
stat	3169748	3169760	-1.191638	QseB	qseBC
argr	3169748	3169760	2.112164	QseB	qseBC
rdmglu	3169748	3169760	1.956053	QseB	qseBC
min	3172379	3172398	2.341966	RcsB-BglJ	ygiZ
lexa	3172379	3172398	0.922514	RcsB-BglJ	ygiZ
purr	3172379	3172398	4.478658	RcsB-BglJ	ygiZ
stat	3172379	3172398	1.452462	RcsB-BglJ	ygiZ
argr	3172379	3172398	1.467374	RcsB-BglJ	ygiZ
rdmglu	3172379	3172398	2.792522	RcsB-BglJ	ygiZ
min	3206258	3206264	2.512003	Dan	ttdABT
lexa	3206258	3206264	1.759202	Dan	ttdABT
purr	3206258	3206264	2.584484	Dan	ttdABT
stat	3206258	3206264	2.675441	Dan	ttdABT
argr	3206258	3206264	1.853913	Dan	ttdABT
rdmglu	3206258	3206264	2.415593	Dan	ttdABT
min	3206287	3206293	2.758817	Dan	ttdABT
lexa	3206287	3206293	2.307077	Dan	ttdABT
purr	3206287	3206293	2.927355	Dan	ttdABT
stat	3206287	3206293	2.191273	Dan	ttdABT
argr	3206287	3206293	1.957564	Dan	ttdABT
rdmglu	3206287	3206293	2.38712	Dan	ttdABT
min	3206329	3206335	2.959323	Dan	ttdABT
lexa	3206329	3206335	1.27812	Dan	ttdABT
purr	3206329	3206335	2.979013	Dan	ttdABT
stat	3206329	3206335	2.152171	Dan	ttdABT
argr	3206329	3206335	1.578676	Dan	ttdABT
rdmglu	3206329	3206335	1.788363	Dan	ttdABT
min	3206347	3206353	3.737734	Dan	ttdABT
lexa	3206347	3206353	3.396433	Dan	ttdABT
purr	3206347	3206353	3.455653	Dan	ttdABT
stat	3206347	3206353	2.935007	Dan	ttdABT
argr	3206347	3206353	0.33685	Dan	ttdABT
rdmglu	3206347	3206353	2.954348	Dan	ttdABT
min	3206362	3206368	3.562756	Dan	ttdABT
lexa	3206362	3206368	4.568714	Dan	ttdABT
purr	3206362	3206368	3.155314	Dan	ttdABT
stat	3206362	3206368	3.814874	Dan	ttdABT
argr	3206362	3206368	-0.103447	Dan	ttdABT
rdmglu	3206362	3206368	3.570769	Dan	ttdABT
min	3216512	3216530	5.198897	YqjI	yqjH
lexa	3216512	3216530	6.471675	YqjI	yqjH
purr	3216512	3216530	4.801363	YqjI	yqjH
stat	3216512	3216530	7.869784	YqjI	yqjH
argr	3216512	3216530	5.16712	YqjI	yqjH
rdmglu	3216512	3216530	5.913336	YqjI	yqjH
min	3216538	3216556	7.124576	Fur	yqjH
lexa	3216538	3216556	8.572251	Fur	yqjH
purr	3216538	3216556	5.082133	Fur	yqjH
stat	3216538	3216556	10.150834	Fur	yqjH
argr	3216538	3216556	5.472554	Fur	yqjH
rdmglu	3216538	3216556	6.538329	Fur	yqjH
min	3216544	3216562	7.262225	Fur	yqjH
lexa	3216544	3216562	8.572251	Fur	yqjH
purr	3216544	3216562	5.029587	Fur	yqjH
stat	3216544	3216562	10.150834	Fur	yqjH
argr	3216544	3216562	5.472554	Fur	yqjH
rdmglu	3216544	3216562	6.538329	Fur	yqjH
min	3216548	3216566	7.262225	Fur	yqjH
lexa	3216548	3216566	8.572251	Fur	yqjH
purr	3216548	3216566	5.094825	Fur	yqjH
stat	3216548	3216566	10.150834	Fur	yqjH
argr	3216548	3216566	5.472554	Fur	yqjH
rdmglu	3216548	3216566	6.538329	Fur	yqjH
min	3216731	3216761	3.908679	YqjI	yqjI
lexa	3216731	3216761	5.789596	YqjI	yqjI
purr	3216731	3216761	3.285511	YqjI	yqjI
stat	3216731	3216761	2.788405	YqjI	yqjI
argr	3216731	3216761	2.832484	YqjI	yqjI
rdmglu	3216731	3216761	4.212694	YqjI	yqjI
min	3219159	3219180	3.022908	CRP	aer
lexa	3219159	3219180	1.541678	CRP	aer
purr	3219159	3219180	2.015691	CRP	aer
stat	3219159	3219180	2.005995	CRP	aer
argr	3219159	3219180	1.977804	CRP	aer
rdmglu	3219159	3219180	1.740923	CRP	aer
min	3219163	3219176	3.022908	FNR	aer
lexa	3219163	3219176	1.541678	FNR	aer
purr	3219163	3219176	2.015691	FNR	aer
stat	3219163	3219176	2.005995	FNR	aer
argr	3219163	3219176	1.977804	FNR	aer
rdmglu	3219163	3219176	1.740923	FNR	aer
min	3219196	3219208	-0.766778	IHF	patA
lexa	3219196	3219208	-0.443949	IHF	patA
purr	3219196	3219208	0.629316	IHF	patA
stat	3219196	3219208	2.460479	IHF	patA
argr	3219196	3219208	-1.24782	IHF	patA
rdmglu	3219196	3219208	0.290312	IHF	patA
min	3219257	3219273	-1.304631	NtrC	patA
lexa	3219257	3219273	-1.545915	NtrC	patA
purr	3219257	3219273	-1.367479	NtrC	patA
stat	3219257	3219273	2.722906	NtrC	patA
argr	3219257	3219273	-2.477959	NtrC	patA
rdmglu	3219257	3219273	-2.064609	NtrC	patA
min	3219279	3219295	-1.300051	NtrC	patA
lexa	3219279	3219295	-1.486258	NtrC	patA
purr	3219279	3219295	-1.612319	NtrC	patA
stat	3219279	3219295	2.405091	NtrC	patA
argr	3219279	3219295	-2.397229	NtrC	patA
rdmglu	3219279	3219295	-2.232518	NtrC	patA
min	3219330	3219344	0.27174	Fis	patA
lexa	3219330	3219344	-0.172625	Fis	patA
purr	3219330	3219344	-0.628914	Fis	patA
stat	3219330	3219344	2.800794	Fis	patA
argr	3219330	3219344	-0.539342	Fis	patA
rdmglu	3219330	3219344	-0.672274	Fis	patA
min	3231635	3231649	2.619419	ArcA	fadH
lexa	3231635	3231649	2.011401	ArcA	fadH
purr	3231635	3231649	1.281405	ArcA	fadH
stat	3231635	3231649	0.912604	ArcA	fadH
argr	3231635	3231649	-0.557982	ArcA	fadH
rdmglu	3231635	3231649	1.358623	ArcA	fadH
min	3244795	3244812	10.078505	ExuR	uxaCA
lexa	3244795	3244812	8.583106	ExuR	uxaCA
purr	3244795	3244812	9.071191	ExuR	uxaCA
stat	3244795	3244812	9.059136	ExuR	uxaCA
argr	3244795	3244812	10.032958	ExuR	uxaCA
rdmglu	3244795	3244812	9.646379	ExuR	uxaCA
min	3244830	3244851	8.489324	CRP	exuT
lexa	3244830	3244851	8.460169	CRP	exuT
purr	3244830	3244851	9.526998	CRP	exuT
stat	3244830	3244851	7.095521	CRP	exuT
argr	3244830	3244851	9.525144	CRP	exuT
rdmglu	3244830	3244851	9.431127	CRP	exuT
min	3244850	3244867	4.403574	ExuR	exuT
lexa	3244850	3244867	4.130711	ExuR	exuT
purr	3244850	3244867	3.944151	ExuR	exuT
stat	3244850	3244867	4.41228	ExuR	exuT
argr	3244850	3244867	3.811569	ExuR	exuT
rdmglu	3244850	3244867	5.36842	ExuR	exuT
min	3244850	3244867	4.403574	ExuR	uxaCA
lexa	3244850	3244867	4.130711	ExuR	uxaCA
purr	3244850	3244867	3.944151	ExuR	uxaCA
stat	3244850	3244867	4.41228	ExuR	uxaCA
argr	3244850	3244867	3.811569	ExuR	uxaCA
rdmglu	3244850	3244867	5.36842	ExuR	uxaCA
min	3244874	3244891	2.937612	ExuR	uxaCA
lexa	3244874	3244891	1.33814	ExuR	uxaCA
purr	3244874	3244891	1.503819	ExuR	uxaCA
stat	3244874	3244891	2.163009	ExuR	uxaCA
argr	3244874	3244891	1.18491	ExuR	uxaCA
rdmglu	3244874	3244891	3.256386	ExuR	uxaCA
min	3267126	3267147	2.738974	CRP	tdcABCDEFG
lexa	3267126	3267147	3.82875	CRP	tdcABCDEFG
purr	3267126	3267147	3.765895	CRP	tdcABCDEFG
stat	3267126	3267147	2.269979	CRP	tdcABCDEFG
argr	3267126	3267147	3.311179	CRP	tdcABCDEFG
rdmglu	3267126	3267147	3.158186	CRP	tdcABCDEFG
min	3267190	3267202	4.068526	IHF	tdcABCDEFG
lexa	3267190	3267202	6.593537	IHF	tdcABCDEFG
purr	3267190	3267202	5.517769	IHF	tdcABCDEFG
stat	3267190	3267202	3.504166	IHF	tdcABCDEFG
argr	3267190	3267202	1.287726	IHF	tdcABCDEFG
rdmglu	3267190	3267202	6.501323	IHF	tdcABCDEFG
min	3267192	3267205	4.068526	FNR	tdcABCDEFG
lexa	3267192	3267205	6.593537	FNR	tdcABCDEFG
purr	3267192	3267205	5.517769	FNR	tdcABCDEFG
stat	3267192	3267205	3.504166	FNR	tdcABCDEFG
argr	3267192	3267205	1.287726	FNR	tdcABCDEFG
rdmglu	3267192	3267205	6.501323	FNR	tdcABCDEFG
min	3267235	3267248	2.983573	FNR	tdcABCDEFG
lexa	3267235	3267248	5.269187	FNR	tdcABCDEFG
purr	3267235	3267248	4.685103	FNR	tdcABCDEFG
stat	3267235	3267248	2.573143	FNR	tdcABCDEFG
argr	3267235	3267248	1.89362	FNR	tdcABCDEFG
rdmglu	3267235	3267248	4.892582	FNR	tdcABCDEFG
min	3267263	3267277	2.730077	TdcA	tdcABCDEFG
lexa	3267263	3267277	4.17728	TdcA	tdcABCDEFG
purr	3267263	3267277	4.211184	TdcA	tdcABCDEFG
stat	3267263	3267277	2.069454	TdcA	tdcABCDEFG
argr	3267263	3267277	1.439306	TdcA	tdcABCDEFG
rdmglu	3267263	3267277	4.33832	TdcA	tdcABCDEFG
min	3267282	3267293	3.8349	TdcR	tdcABCDEFG
lexa	3267282	3267293	3.664788	TdcR	tdcABCDEFG
purr	3267282	3267293	4.550811	TdcR	tdcABCDEFG
stat	3267282	3267293	2.474141	TdcR	tdcABCDEFG
argr	3267282	3267293	0.908756	TdcR	tdcABCDEFG
rdmglu	3267282	3267293	4.343654	TdcR	tdcABCDEFG
min	3270741	3270755	1.330483	Fis	rnpB
lexa	3270741	3270755	1.211572	Fis	rnpB
purr	3270741	3270755	1.585478	Fis	rnpB
stat	3270741	3270755	0.608065	Fis	rnpB
argr	3270741	3270755	2.122107	Fis	rnpB
rdmglu	3270741	3270755	0.975358	Fis	rnpB
min	3274836	3274854	3.839183	Fur	garPLRK-rnpB
lexa	3274836	3274854	2.850378	Fur	garPLRK-rnpB
purr	3274836	3274854	3.503163	Fur	garPLRK-rnpB
stat	3274836	3274854	3.519278	Fur	garPLRK-rnpB
argr	3274836	3274854	0.745139	Fur	garPLRK-rnpB
rdmglu	3274836	3274854	3.442577	Fur	garPLRK-rnpB
min	3278686	3278705	-0.541871	AgaR	agaR
lexa	3278686	3278705	0.500109	AgaR	agaR
purr	3278686	3278705	-0.012671	AgaR	agaR
stat	3278686	3278705	2.861953	AgaR	agaR
argr	3278686	3278705	0.350789	AgaR	agaR
rdmglu	3278686	3278705	0.035499	AgaR	agaR
min	3278713	3278732	2.956159	AgaR	agaR
lexa	3278713	3278732	2.926928	AgaR	agaR
purr	3278713	3278732	2.654139	AgaR	agaR
stat	3278713	3278732	3.770859	AgaR	agaR
argr	3278713	3278732	4.725896	AgaR	agaR
rdmglu	3278713	3278732	2.434543	AgaR	agaR
min	3278781	3278800	2.718535	AgaR	kbaZ-agaVWA
lexa	3278781	3278800	3.506738	AgaR	kbaZ-agaVWA
purr	3278781	3278800	2.283459	AgaR	kbaZ-agaVWA
stat	3278781	3278800	2.437469	AgaR	kbaZ-agaVWA
argr	3278781	3278800	5.457605	AgaR	kbaZ-agaVWA
rdmglu	3278781	3278800	3.258583	AgaR	kbaZ-agaVWA
min	3278795	3278816	2.174589	CRP	kbaZ-agaVWA
lexa	3278795	3278816	3.501705	CRP	kbaZ-agaVWA
purr	3278795	3278816	2.392961	CRP	kbaZ-agaVWA
stat	3278795	3278816	3.69077	CRP	kbaZ-agaVWA
argr	3278795	3278816	5.329733	CRP	kbaZ-agaVWA
rdmglu	3278795	3278816	3.258583	CRP	kbaZ-agaVWA
min	3278825	3278844	-1.250282	AgaR	kbaZ-agaVWA
lexa	3278825	3278844	3.810714	AgaR	kbaZ-agaVWA
purr	3278825	3278844	-0.734587	AgaR	kbaZ-agaVWA
stat	3278825	3278844	0.675918	AgaR	kbaZ-agaVWA
argr	3278825	3278844	-1.26913	AgaR	kbaZ-agaVWA
rdmglu	3278825	3278844	0.849456	AgaR	kbaZ-agaVWA
min	3278859	3278878	-0.31842	AgaR	kbaZ-agaVWA
lexa	3278859	3278878	2.985845	AgaR	kbaZ-agaVWA
purr	3278859	3278878	1.39381	AgaR	kbaZ-agaVWA
stat	3278859	3278878	1.325613	AgaR	kbaZ-agaVWA
argr	3278859	3278878	0.091328	AgaR	kbaZ-agaVWA
rdmglu	3278859	3278878	0.679915	AgaR	kbaZ-agaVWA
min	3281827	3281846	0.862783	AgaR	agaS-kbaY-agaBCDI
lexa	3281827	3281846	2.456032	AgaR	agaS-kbaY-agaBCDI
purr	3281827	3281846	1.817418	AgaR	agaS-kbaY-agaBCDI
stat	3281827	3281846	1.948378	AgaR	agaS-kbaY-agaBCDI
argr	3281827	3281846	-0.754054	AgaR	agaS-kbaY-agaBCDI
rdmglu	3281827	3281846	0.821795	AgaR	agaS-kbaY-agaBCDI
min	3281858	3281877	-0.36959	AgaR	agaS-kbaY-agaBCDI
lexa	3281858	3281877	3.169217	AgaR	agaS-kbaY-agaBCDI
purr	3281858	3281877	2.11634	AgaR	agaS-kbaY-agaBCDI
stat	3281858	3281877	-1.448552	AgaR	agaS-kbaY-agaBCDI
argr	3281858	3281877	-1.029475	AgaR	agaS-kbaY-agaBCDI
rdmglu	3281858	3281877	2.812582	AgaR	agaS-kbaY-agaBCDI
min	3281901	3281920	2.504047	AgaR	agaS-kbaY-agaBCDI
lexa	3281901	3281920	3.191785	AgaR	agaS-kbaY-agaBCDI
purr	3281901	3281920	2.81163	AgaR	agaS-kbaY-agaBCDI
stat	3281901	3281920	2.584838	AgaR	agaS-kbaY-agaBCDI
argr	3281901	3281920	3.943252	AgaR	agaS-kbaY-agaBCDI
rdmglu	3281901	3281920	2.560848	AgaR	agaS-kbaY-agaBCDI
min	3305863	3305880	3.72435	TrpR	mtr
lexa	3305863	3305880	3.07718	TrpR	mtr
purr	3305863	3305880	1.939107	TrpR	mtr
stat	3305863	3305880	1.985984	TrpR	mtr
argr	3305863	3305880	1.727545	TrpR	mtr
rdmglu	3305863	3305880	2.618193	TrpR	mtr
min	3305871	3305888	3.528277	TrpR	mtr
lexa	3305871	3305888	3.123687	TrpR	mtr
purr	3305871	3305888	1.939107	TrpR	mtr
stat	3305871	3305888	1.912361	TrpR	mtr
argr	3305871	3305888	1.727545	TrpR	mtr
rdmglu	3305871	3305888	2.618193	TrpR	mtr
min	3305928	3305945	1.697767	TyrR	mtr
lexa	3305928	3305945	2.92766	TyrR	mtr
purr	3305928	3305945	0.554928	TyrR	mtr
stat	3305928	3305945	0.814509	TyrR	mtr
argr	3305928	3305945	-1.367689	TyrR	mtr
rdmglu	3305928	3305945	1.171268	TyrR	mtr
min	3318547	3318564	1.538816	ArgR	metY
lexa	3318547	3318564	2.777116	ArgR	metY
purr	3318547	3318564	4.067026	ArgR	metY
stat	3318547	3318564	4.839802	ArgR	metY
argr	3318547	3318564	-2.741426	ArgR	metY
rdmglu	3318547	3318564	3.953168	ArgR	metY
min	3318547	3318564	1.538816	ArgR	metY-rimP-nusA-infB-rbfA-truB-rpsO-pnp
lexa	3318547	3318564	2.777116	ArgR	metY-rimP-nusA-infB-rbfA-truB-rpsO-pnp
purr	3318547	3318564	4.067026	ArgR	metY-rimP-nusA-infB-rbfA-truB-rpsO-pnp
stat	3318547	3318564	4.839802	ArgR	metY-rimP-nusA-infB-rbfA-truB-rpsO-pnp
argr	3318547	3318564	-2.741426	ArgR	metY-rimP-nusA-infB-rbfA-truB-rpsO-pnp
rdmglu	3318547	3318564	3.953168	ArgR	metY-rimP-nusA-infB-rbfA-truB-rpsO-pnp
min	3318547	3318564	1.538816	ArgR	argG
lexa	3318547	3318564	2.777116	ArgR	argG
purr	3318547	3318564	4.067026	ArgR	argG
stat	3318547	3318564	4.839802	ArgR	argG
argr	3318547	3318564	-2.741426	ArgR	argG
rdmglu	3318547	3318564	3.953168	ArgR	argG
min	3318568	3318585	3.382553	ArgR	metY
lexa	3318568	3318585	3.778059	ArgR	metY
purr	3318568	3318585	4.55862	ArgR	metY
stat	3318568	3318585	4.368389	ArgR	metY
argr	3318568	3318585	-2.829066	ArgR	metY
rdmglu	3318568	3318585	4.130819	ArgR	metY
min	3318568	3318585	3.382553	ArgR	metY-rimP-nusA-infB-rbfA-truB-rpsO-pnp
lexa	3318568	3318585	3.778059	ArgR	metY-rimP-nusA-infB-rbfA-truB-rpsO-pnp
purr	3318568	3318585	4.55862	ArgR	metY-rimP-nusA-infB-rbfA-truB-rpsO-pnp
stat	3318568	3318585	4.368389	ArgR	metY-rimP-nusA-infB-rbfA-truB-rpsO-pnp
argr	3318568	3318585	-2.829066	ArgR	metY-rimP-nusA-infB-rbfA-truB-rpsO-pnp
rdmglu	3318568	3318585	4.130819	ArgR	metY-rimP-nusA-infB-rbfA-truB-rpsO-pnp
min	3318568	3318585	3.382553	ArgR	argG
lexa	3318568	3318585	3.778059	ArgR	argG
purr	3318568	3318585	4.55862	ArgR	argG
stat	3318568	3318585	4.368389	ArgR	argG
argr	3318568	3318585	-2.829066	ArgR	argG
rdmglu	3318568	3318585	4.130819	ArgR	argG
min	3334781	3334800	4.107795	RcsB-BglJ	sfsB
lexa	3334781	3334800	6.410405	RcsB-BglJ	sfsB
purr	3334781	3334800	4.93716	RcsB-BglJ	sfsB
stat	3334781	3334800	3.835026	RcsB-BglJ	sfsB
argr	3334781	3334800	6.277219	RcsB-BglJ	sfsB
rdmglu	3334781	3334800	6.292598	RcsB-BglJ	sfsB
min	3354256	3354270	2.828779	Lrp	gltBDF
lexa	3354256	3354270	2.299422	Lrp	gltBDF
purr	3354256	3354270	2.049158	Lrp	gltBDF
stat	3354256	3354270	1.718024	Lrp	gltBDF
argr	3354256	3354270	0.247779	Lrp	gltBDF
rdmglu	3354256	3354270	2.508706	Lrp	gltBDF
min	3354287	3354301	2.774976	Lrp	gltBDF
lexa	3354287	3354301	2.31918	Lrp	gltBDF
purr	3354287	3354301	2.669425	Lrp	gltBDF
stat	3354287	3354301	2.769713	Lrp	gltBDF
argr	3354287	3354301	3.844198	Lrp	gltBDF
rdmglu	3354287	3354301	2.226851	Lrp	gltBDF
min	3354350	3354364	2.245348	Lrp	gltBDF
lexa	3354350	3354364	3.48823	Lrp	gltBDF
purr	3354350	3354364	2.532039	Lrp	gltBDF
stat	3354350	3354364	2.373998	Lrp	gltBDF
argr	3354350	3354364	2.937727	Lrp	gltBDF
rdmglu	3354350	3354364	1.864105	Lrp	gltBDF
min	3354394	3354408	1.140983	Lrp	gltBDF
lexa	3354394	3354408	1.002468	Lrp	gltBDF
purr	3354394	3354408	2.456383	Lrp	gltBDF
stat	3354394	3354408	-0.39203	Lrp	gltBDF
argr	3354394	3354408	-1.492328	Lrp	gltBDF
rdmglu	3354394	3354408	0.645617	Lrp	gltBDF
min	3354414	3354426	1.532585	IHF	gltBDF
lexa	3354414	3354426	2.614666	IHF	gltBDF
purr	3354414	3354426	2.648128	IHF	gltBDF
stat	3354414	3354426	-0.260792	IHF	gltBDF
argr	3354414	3354426	-1.935999	IHF	gltBDF
rdmglu	3354414	3354426	1.041309	IHF	gltBDF
min	3354418	3354430	0.912077	IHF	gltBDF
lexa	3354418	3354430	2.614666	IHF	gltBDF
purr	3354418	3354430	2.648128	IHF	gltBDF
stat	3354418	3354430	-0.474406	IHF	gltBDF
argr	3354418	3354430	-1.994297	IHF	gltBDF
rdmglu	3354418	3354430	0.937481	IHF	gltBDF
min	3373593	3373611	1.181097	Fis	nanA
lexa	3373593	3373611	2.870935	Fis	nanA
purr	3373593	3373611	2.732471	Fis	nanA
stat	3373593	3373611	3.068392	Fis	nanA
argr	3373593	3373611	2.156384	Fis	nanA
rdmglu	3373593	3373611	2.626858	Fis	nanA
min	3373593	3373611	1.181097	Fis	nanATEK-yhcH
lexa	3373593	3373611	2.870935	Fis	nanATEK-yhcH
purr	3373593	3373611	2.732471	Fis	nanATEK-yhcH
stat	3373593	3373611	3.068392	Fis	nanATEK-yhcH
argr	3373593	3373611	2.156384	Fis	nanATEK-yhcH
rdmglu	3373593	3373611	2.626858	Fis	nanATEK-yhcH
min	3373612	3373617	1.669467	NanR	nanA
lexa	3373612	3373617	2.817566	NanR	nanA
purr	3373612	3373617	2.899072	NanR	nanA
stat	3373612	3373617	1.888998	NanR	nanA
argr	3373612	3373617	4.365032	NanR	nanA
rdmglu	3373612	3373617	2.932835	NanR	nanA
min	3373612	3373617	1.669467	NanR	nanATEK-yhcH
lexa	3373612	3373617	2.817566	NanR	nanATEK-yhcH
purr	3373612	3373617	2.899072	NanR	nanATEK-yhcH
stat	3373612	3373617	1.888998	NanR	nanATEK-yhcH
argr	3373612	3373617	4.365032	NanR	nanATEK-yhcH
rdmglu	3373612	3373617	2.932835	NanR	nanATEK-yhcH
min	3373620	3373625	1.036204	NanR	nanATEK-yhcH
lexa	3373620	3373625	3.062906	NanR	nanATEK-yhcH
purr	3373620	3373625	2.917544	NanR	nanATEK-yhcH
stat	3373620	3373625	2.096055	NanR	nanATEK-yhcH
argr	3373620	3373625	4.533532	NanR	nanATEK-yhcH
rdmglu	3373620	3373625	2.872485	NanR	nanATEK-yhcH
min	3373620	3373625	1.036204	NanR	nanA
lexa	3373620	3373625	3.062906	NanR	nanA
purr	3373620	3373625	2.917544	NanR	nanA
stat	3373620	3373625	2.096055	NanR	nanA
argr	3373620	3373625	4.533532	NanR	nanA
rdmglu	3373620	3373625	2.872485	NanR	nanA
min	3373629	3373634	0.996497	NanR	nanA
lexa	3373629	3373634	2.836685	NanR	nanA
purr	3373629	3373634	2.424174	NanR	nanA
stat	3373629	3373634	0.643339	NanR	nanA
argr	3373629	3373634	3.641506	NanR	nanA
rdmglu	3373629	3373634	2.250387	NanR	nanA
min	3373629	3373634	0.996497	NanR	nanATEK-yhcH
lexa	3373629	3373634	2.836685	NanR	nanATEK-yhcH
purr	3373629	3373634	2.424174	NanR	nanATEK-yhcH
stat	3373629	3373634	0.643339	NanR	nanATEK-yhcH
argr	3373629	3373634	3.641506	NanR	nanATEK-yhcH
rdmglu	3373629	3373634	2.250387	NanR	nanATEK-yhcH
min	3373634	3373652	0.530254	Fis	nanATEK-yhcH
lexa	3373634	3373652	1.820904	Fis	nanATEK-yhcH
purr	3373634	3373652	2.459818	Fis	nanATEK-yhcH
stat	3373634	3373652	-0.238036	Fis	nanATEK-yhcH
argr	3373634	3373652	3.592958	Fis	nanATEK-yhcH
rdmglu	3373634	3373652	1.61831	Fis	nanATEK-yhcH
min	3373634	3373652	0.530254	Fis	nanA
lexa	3373634	3373652	1.820904	Fis	nanA
purr	3373634	3373652	2.459818	Fis	nanA
stat	3373634	3373652	-0.238036	Fis	nanA
argr	3373634	3373652	3.592958	Fis	nanA
rdmglu	3373634	3373652	1.61831	Fis	nanA
min	3374812	3374831	4.062128	PhoP	dcuD
lexa	3374812	3374831	2.581096	PhoP	dcuD
purr	3374812	3374831	4.350024	PhoP	dcuD
stat	3374812	3374831	1.918347	PhoP	dcuD
argr	3374812	3374831	2.931634	PhoP	dcuD
rdmglu	3374812	3374831	2.581472	PhoP	dcuD
min	3384641	3384658	3.095588	ArgR	argR
lexa	3384641	3384658	0.789512	ArgR	argR
purr	3384641	3384658	-0.176476	ArgR	argR
stat	3384641	3384658	3.434406	ArgR	argR
argr	3384641	3384658	-0.549772	ArgR	argR
rdmglu	3384641	3384658	-0.445393	ArgR	argR
min	3384661	3384678	2.987672	ArgR	argR
lexa	3384661	3384678	1.322248	ArgR	argR
purr	3384661	3384678	0.152286	ArgR	argR
stat	3384661	3384678	2.68733	ArgR	argR
argr	3384661	3384678	0.638286	ArgR	argR
rdmglu	3384661	3384678	0.034226	ArgR	argR
min	3410068	3410089	-0.443492	CRP	dusB-fis
lexa	3410068	3410089	2.068968	CRP	dusB-fis
purr	3410068	3410089	0.194266	CRP	dusB-fis
stat	3410068	3410089	1.209804	CRP	dusB-fis
argr	3410068	3410089	-2.15175	CRP	dusB-fis
rdmglu	3410068	3410089	-0.242964	CRP	dusB-fis
min	3410096	3410110	0.432664	Fis	dusB-fis
lexa	3410096	3410110	2.615706	Fis	dusB-fis
purr	3410096	3410110	0.160569	Fis	dusB-fis
stat	3410096	3410110	2.082663	Fis	dusB-fis
argr	3410096	3410110	-1.493327	Fis	dusB-fis
rdmglu	3410096	3410110	-0.118513	Fis	dusB-fis
min	3410126	3410138	0.55596	IHF	dusB-fis
lexa	3410126	3410138	2.164195	IHF	dusB-fis
purr	3410126	3410138	0.216121	IHF	dusB-fis
stat	3410126	3410138	2.336514	IHF	dusB-fis
argr	3410126	3410138	-1.229567	IHF	dusB-fis
rdmglu	3410126	3410138	-0.532587	IHF	dusB-fis
min	3410138	3410152	0.661767	Fis	dusB-fis
lexa	3410138	3410152	1.52443	Fis	dusB-fis
purr	3410138	3410152	0.212413	Fis	dusB-fis
stat	3410138	3410152	2.228022	Fis	dusB-fis
argr	3410138	3410152	-1.368731	Fis	dusB-fis
rdmglu	3410138	3410152	-0.718186	Fis	dusB-fis
min	3410156	3410170	0.686938	Fis	dusB-fis
lexa	3410156	3410170	1.254792	Fis	dusB-fis
purr	3410156	3410170	0.193336	Fis	dusB-fis
stat	3410156	3410170	2.699368	Fis	dusB-fis
argr	3410156	3410170	-1.395339	Fis	dusB-fis
rdmglu	3410156	3410170	-0.783102	Fis	dusB-fis
min	3418838	3418854	0.060114	NtrC	yhdWXYZ
lexa	3418838	3418854	2.272857	NtrC	yhdWXYZ
purr	3418838	3418854	3.348302	NtrC	yhdWXYZ
stat	3418838	3418854	-0.841245	NtrC	yhdWXYZ
argr	3418838	3418854	0.21422	NtrC	yhdWXYZ
rdmglu	3418838	3418854	3.517635	NtrC	yhdWXYZ
min	3418868	3418884	0.008177	NtrC	yhdWXYZ
lexa	3418868	3418884	1.06414	NtrC	yhdWXYZ
purr	3418868	3418884	3.271048	NtrC	yhdWXYZ
stat	3418868	3418884	-1.068428	NtrC	yhdWXYZ
argr	3418868	3418884	0.674958	NtrC	yhdWXYZ
rdmglu	3418868	3418884	2.908373	NtrC	yhdWXYZ
min	3455677	3455695	3.413485	Fur	gspCDEFGHIJKLMO
lexa	3455677	3455695	1.859994	Fur	gspCDEFGHIJKLMO
purr	3455677	3455695	2.418607	Fur	gspCDEFGHIJKLMO
stat	3455677	3455695	1.122668	Fur	gspCDEFGHIJKLMO
argr	3455677	3455695	-1.238004	Fur	gspCDEFGHIJKLMO
rdmglu	3455677	3455695	2.884149	Fur	gspCDEFGHIJKLMO
min	3490203	3490219	2.718158	PhoP	argD
lexa	3490203	3490219	4.95198	PhoP	argD
purr	3490203	3490219	2.724036	PhoP	argD
stat	3490203	3490219	6.024271	PhoP	argD
argr	3490203	3490219	-1.946394	PhoP	argD
rdmglu	3490203	3490219	3.689626	PhoP	argD
min	3490211	3490228	2.846137	ArgR	argD
lexa	3490211	3490228	4.758577	ArgR	argD
purr	3490211	3490228	2.724036	ArgR	argD
stat	3490211	3490228	6.024271	ArgR	argD
argr	3490211	3490228	-2.007842	ArgR	argD
rdmglu	3490211	3490228	3.689626	ArgR	argD
min	3490232	3490249	3.278601	ArgR	argD
lexa	3490232	3490249	3.656439	ArgR	argD
purr	3490232	3490249	2.551805	ArgR	argD
stat	3490232	3490249	5.301026	ArgR	argD
argr	3490232	3490249	-2.127784	ArgR	argD
rdmglu	3490232	3490249	3.614105	ArgR	argD
min	3492427	3492448	3.577746	CRP	ppiA
lexa	3492427	3492448	0.353615	CRP	ppiA
purr	3492427	3492448	1.084892	CRP	ppiA
stat	3492427	3492448	-0.173459	CRP	ppiA
argr	3492427	3492448	2.460247	CRP	ppiA
rdmglu	3492427	3492448	0.54338	CRP	ppiA
min	3492427	3492448	3.577746	CRP	ppiA
lexa	3492427	3492448	0.353615	CRP	ppiA
purr	3492427	3492448	1.084892	CRP	ppiA
stat	3492427	3492448	-0.173459	CRP	ppiA
argr	3492427	3492448	2.460247	CRP	ppiA
rdmglu	3492427	3492448	0.54338	CRP	ppiA
min	3492427	3492448	3.577746	CRP	ppiA
lexa	3492427	3492448	0.353615	CRP	ppiA
purr	3492427	3492448	1.084892	CRP	ppiA
stat	3492427	3492448	-0.173459	CRP	ppiA
argr	3492427	3492448	2.460247	CRP	ppiA
rdmglu	3492427	3492448	0.54338	CRP	ppiA
min	3492450	3492460	3.701699	NsrR	tsgA
lexa	3492450	3492460	0.377553	NsrR	tsgA
purr	3492450	3492460	1.383485	NsrR	tsgA
stat	3492450	3492460	-0.243379	NsrR	tsgA
argr	3492450	3492460	2.682017	NsrR	tsgA
rdmglu	3492450	3492460	0.703381	NsrR	tsgA
min	3492452	3492467	3.879936	CytR	ppiA
lexa	3492452	3492467	0.457378	CytR	ppiA
purr	3492452	3492467	1.576738	CytR	ppiA
stat	3492452	3492467	-0.419552	CytR	ppiA
argr	3492452	3492467	3.04661	CytR	ppiA
rdmglu	3492452	3492467	0.966996	CytR	ppiA
min	3492452	3492467	3.879936	CytR	ppiA
lexa	3492452	3492467	0.457378	CytR	ppiA
purr	3492452	3492467	1.576738	CytR	ppiA
stat	3492452	3492467	-0.419552	CytR	ppiA
argr	3492452	3492467	3.04661	CytR	ppiA
rdmglu	3492452	3492467	0.966996	CytR	ppiA
min	3492452	3492467	3.879936	CytR	ppiA
lexa	3492452	3492467	0.457378	CytR	ppiA
purr	3492452	3492467	1.576738	CytR	ppiA
stat	3492452	3492467	-0.419552	CytR	ppiA
argr	3492452	3492467	3.04661	CytR	ppiA
rdmglu	3492452	3492467	0.966996	CytR	ppiA
min	3492470	3492486	3.886921	CytR	ppiA
lexa	3492470	3492486	0.411577	CytR	ppiA
purr	3492470	3492486	1.954125	CytR	ppiA
stat	3492470	3492486	0.599067	CytR	ppiA
argr	3492470	3492486	3.718406	CytR	ppiA
rdmglu	3492470	3492486	1.615817	CytR	ppiA
min	3492470	3492486	3.886921	CytR	ppiA
lexa	3492470	3492486	0.411577	CytR	ppiA
purr	3492470	3492486	1.954125	CytR	ppiA
stat	3492470	3492486	0.599067	CytR	ppiA
argr	3492470	3492486	3.718406	CytR	ppiA
rdmglu	3492470	3492486	1.615817	CytR	ppiA
min	3492470	3492486	3.886921	CytR	ppiA
lexa	3492470	3492486	0.411577	CytR	ppiA
purr	3492470	3492486	1.954125	CytR	ppiA
stat	3492470	3492486	0.599067	CytR	ppiA
argr	3492470	3492486	3.718406	CytR	ppiA
rdmglu	3492470	3492486	1.615817	CytR	ppiA
min	3492480	3492501	2.960947	CRP	ppiA
lexa	3492480	3492501	-0.258336	CRP	ppiA
purr	3492480	3492501	1.580659	CRP	ppiA
stat	3492480	3492501	0.226623	CRP	ppiA
argr	3492480	3492501	2.438369	CRP	ppiA
rdmglu	3492480	3492501	1.459926	CRP	ppiA
min	3492480	3492501	2.960947	CRP	ppiA
lexa	3492480	3492501	-0.258336	CRP	ppiA
purr	3492480	3492501	1.580659	CRP	ppiA
stat	3492480	3492501	0.226623	CRP	ppiA
argr	3492480	3492501	2.438369	CRP	ppiA
rdmglu	3492480	3492501	1.459926	CRP	ppiA
min	3493838	3493852	0.563205	Fis	nirBDC-cysG
lexa	3493838	3493852	2.369388	Fis	nirBDC-cysG
purr	3493838	3493852	1.139585	Fis	nirBDC-cysG
stat	3493838	3493852	2.080125	Fis	nirBDC-cysG
argr	3493838	3493852	-0.63346	Fis	nirBDC-cysG
rdmglu	3493838	3493852	1.776655	Fis	nirBDC-cysG
min	3493866	3493878	1.785589	IHF	nirBDC-cysG
lexa	3493866	3493878	4.007004	IHF	nirBDC-cysG
purr	3493866	3493878	2.031923	IHF	nirBDC-cysG
stat	3493866	3493878	4.593998	IHF	nirBDC-cysG
argr	3493866	3493878	0.310766	IHF	nirBDC-cysG
rdmglu	3493866	3493878	2.867344	IHF	nirBDC-cysG
min	3493883	3493897	2.354566	Fis	nirBDC-cysG
lexa	3493883	3493897	4.777502	Fis	nirBDC-cysG
purr	3493883	3493897	2.722351	Fis	nirBDC-cysG
stat	3493883	3493897	4.866685	Fis	nirBDC-cysG
argr	3493883	3493897	0.538515	Fis	nirBDC-cysG
rdmglu	3493883	3493897	3.411932	Fis	nirBDC-cysG
min	3493893	3493905	2.548692	IHF	nirBDC-cysG
lexa	3493893	3493905	5.313211	IHF	nirBDC-cysG
purr	3493893	3493905	2.792199	IHF	nirBDC-cysG
stat	3493893	3493905	4.90092	IHF	nirBDC-cysG
argr	3493893	3493905	1.040963	IHF	nirBDC-cysG
rdmglu	3493893	3493905	3.609722	IHF	nirBDC-cysG
min	3493905	3493920	3.224468	NarP	nirBDC-cysG
lexa	3493905	3493920	6.207631	NarP	nirBDC-cysG
purr	3493905	3493920	2.925557	NarP	nirBDC-cysG
stat	3493905	3493920	4.877634	NarP	nirBDC-cysG
argr	3493905	3493920	1.558503	NarP	nirBDC-cysG
rdmglu	3493905	3493920	4.20854	NarP	nirBDC-cysG
min	3493905	3493920	3.224468	NarL	nirBDC-cysG
lexa	3493905	3493920	6.207631	NarL	nirBDC-cysG
purr	3493905	3493920	2.925557	NarL	nirBDC-cysG
stat	3493905	3493920	4.877634	NarL	nirBDC-cysG
argr	3493905	3493920	1.558503	NarL	nirBDC-cysG
rdmglu	3493905	3493920	4.20854	NarL	nirBDC-cysG
min	3493914	3493929	3.224468	NarP	nirBDC-cysG
lexa	3493914	3493929	5.919037	NarP	nirBDC-cysG
purr	3493914	3493929	2.206209	NarP	nirBDC-cysG
stat	3493914	3493929	4.828425	NarP	nirBDC-cysG
argr	3493914	3493929	1.69946	NarP	nirBDC-cysG
rdmglu	3493914	3493929	4.20854	NarP	nirBDC-cysG
min	3493914	3493929	3.224468	NarL	nirBDC-cysG
lexa	3493914	3493929	5.919037	NarL	nirBDC-cysG
purr	3493914	3493929	2.206209	NarL	nirBDC-cysG
stat	3493914	3493929	4.828425	NarL	nirBDC-cysG
argr	3493914	3493929	1.69946	NarL	nirBDC-cysG
rdmglu	3493914	3493929	4.20854	NarL	nirBDC-cysG
min	3493935	3493956	1.388221	CRP	nirBDC-cysG
lexa	3493935	3493956	2.888384	CRP	nirBDC-cysG
purr	3493935	3493956	2.316695	CRP	nirBDC-cysG
stat	3493935	3493956	2.226468	CRP	nirBDC-cysG
argr	3493935	3493956	1.341665	CRP	nirBDC-cysG
rdmglu	3493935	3493956	2.607626	CRP	nirBDC-cysG
min	3493939	3493952	1.388221	FNR	nirBDC-cysG
lexa	3493939	3493952	2.81163	FNR	nirBDC-cysG
purr	3493939	3493952	2.073729	FNR	nirBDC-cysG
stat	3493939	3493952	2.069573	FNR	nirBDC-cysG
argr	3493939	3493952	1.17147	FNR	nirBDC-cysG
rdmglu	3493939	3493952	2.607626	FNR	nirBDC-cysG
min	3532531	3532548	-0.46643	Cra	pck
lexa	3532531	3532548	-1.38698	Cra	pck
purr	3532531	3532548	-1.370461	Cra	pck
stat	3532531	3532548	3.478402	Cra	pck
argr	3532531	3532548	-2.7513	Cra	pck
rdmglu	3532531	3532548	-1.784922	Cra	pck
min	3532581	3532596	-0.151287	CRP	pck
lexa	3532581	3532596	-2.164166	CRP	pck
purr	3532581	3532596	-0.345916	CRP	pck
stat	3532581	3532596	3.157777	CRP	pck
argr	3532581	3532596	-2.718259	CRP	pck
rdmglu	3532581	3532596	-1.500392	CRP	pck
min	3536738	3536750	0.75443	IHF	ompR-envZ
lexa	3536738	3536750	2.035492	IHF	ompR-envZ
purr	3536738	3536750	1.312324	IHF	ompR-envZ
stat	3536738	3536750	0.894179	IHF	ompR-envZ
argr	3536738	3536750	3.435224	IHF	ompR-envZ
rdmglu	3536738	3536750	0.6924	IHF	ompR-envZ
min	3536749	3536770	0.654655	CRP	ompR-envZ
lexa	3536749	3536770	2.737757	CRP	ompR-envZ
purr	3536749	3536770	1.326421	CRP	ompR-envZ
stat	3536749	3536770	2.23195	CRP	ompR-envZ
argr	3536749	3536770	3.108543	CRP	ompR-envZ
rdmglu	3536749	3536770	0.803811	CRP	ompR-envZ
min	3536749	3536770	0.654655	CRP	ompR-envZ
lexa	3536749	3536770	2.737757	CRP	ompR-envZ
purr	3536749	3536770	1.326421	CRP	ompR-envZ
stat	3536749	3536770	2.23195	CRP	ompR-envZ
argr	3536749	3536770	3.108543	CRP	ompR-envZ
rdmglu	3536749	3536770	0.803811	CRP	ompR-envZ
min	3536749	3536770	0.654655	CRP	ompR-envZ
lexa	3536749	3536770	2.737757	CRP	ompR-envZ
purr	3536749	3536770	1.326421	CRP	ompR-envZ
stat	3536749	3536770	2.23195	CRP	ompR-envZ
argr	3536749	3536770	3.108543	CRP	ompR-envZ
rdmglu	3536749	3536770	0.803811	CRP	ompR-envZ
min	3536749	3536770	0.654655	CRP	ompR-envZ
lexa	3536749	3536770	2.737757	CRP	ompR-envZ
purr	3536749	3536770	1.326421	CRP	ompR-envZ
stat	3536749	3536770	2.23195	CRP	ompR-envZ
argr	3536749	3536770	3.108543	CRP	ompR-envZ
rdmglu	3536749	3536770	0.803811	CRP	ompR-envZ
min	3539918	3539940	2.050845	NagC	feoABC
lexa	3539918	3539940	1.691959	NagC	feoABC
purr	3539918	3539940	3.036262	NagC	feoABC
stat	3539918	3539940	2.576594	NagC	feoABC
argr	3539918	3539940	1.660991	NagC	feoABC
rdmglu	3539918	3539940	1.766451	NagC	feoABC
min	3539956	3539977	2.841454	FNR	feoABC
lexa	3539956	3539977	3.452585	FNR	feoABC
purr	3539956	3539977	3.148402	FNR	feoABC
stat	3539956	3539977	1.99626	FNR	feoABC
argr	3539956	3539977	3.386119	FNR	feoABC
rdmglu	3539956	3539977	1.935802	FNR	feoABC
min	3540031	3540049	0.588702	Fur	feoABC
lexa	3540031	3540049	2.73034	Fur	feoABC
purr	3540031	3540049	2.087575	Fur	feoABC
stat	3540031	3540049	-0.889231	Fur	feoABC
argr	3540031	3540049	2.369416	Fur	feoABC
rdmglu	3540031	3540049	1.481186	Fur	feoABC
min	3546522	3546541	7.378167	GntR	gntT
lexa	3546522	3546541	6.49665	GntR	gntT
purr	3546522	3546541	6.514214	GntR	gntT
stat	3546522	3546541	6.715032	GntR	gntT
argr	3546522	3546541	7.57272	GntR	gntT
rdmglu	3546522	3546541	5.486684	GntR	gntT
min	3546522	3546541	7.378167	GntR	gntT
lexa	3546522	3546541	6.49665	GntR	gntT
purr	3546522	3546541	6.514214	GntR	gntT
stat	3546522	3546541	6.715032	GntR	gntT
argr	3546522	3546541	7.57272	GntR	gntT
rdmglu	3546522	3546541	5.486684	GntR	gntT
min	3546522	3546541	7.378167	GntR	gntT
lexa	3546522	3546541	6.49665	GntR	gntT
purr	3546522	3546541	6.514214	GntR	gntT
stat	3546522	3546541	6.715032	GntR	gntT
argr	3546522	3546541	7.57272	GntR	gntT
rdmglu	3546522	3546541	5.486684	GntR	gntT
min	3552601	3552610	0.881725	MalT	malPQ
lexa	3552601	3552610	1.164575	MalT	malPQ
purr	3552601	3552610	1.845911	MalT	malPQ
stat	3552601	3552610	3.104977	MalT	malPQ
argr	3552601	3552610	2.906163	MalT	malPQ
rdmglu	3552601	3552610	1.275771	MalT	malPQ
min	3552631	3552644	2.117865	FNR	malPQ
lexa	3552631	3552644	2.233523	FNR	malPQ
purr	3552631	3552644	2.328933	FNR	malPQ
stat	3552631	3552644	4.551644	FNR	malPQ
argr	3552631	3552644	4.514369	FNR	malPQ
rdmglu	3552631	3552644	1.909104	FNR	malPQ
min	3552943	3552964	2.63543	CRP	malT
lexa	3552943	3552964	1.967404	CRP	malT
purr	3552943	3552964	1.749051	CRP	malT
stat	3552943	3552964	3.229015	CRP	malT
argr	3552943	3552964	2.664334	CRP	malT
rdmglu	3552943	3552964	1.424743	CRP	malT
min	3558153	3558165	-0.162779	IHF	rtcBA
lexa	3558153	3558165	1.329955	IHF	rtcBA
purr	3558153	3558165	2.261454	IHF	rtcBA
stat	3558153	3558165	-0.935935	IHF	rtcBA
argr	3558153	3558165	0.066087	IHF	rtcBA
rdmglu	3558153	3558165	1.265262	IHF	rtcBA
min	3562375	3562394	2.175396	GlpR	glpD
lexa	3562375	3562394	0.838608	GlpR	glpD
purr	3562375	3562394	2.463417	GlpR	glpD
stat	3562375	3562394	-0.090981	GlpR	glpD
argr	3562375	3562394	2.569196	GlpR	glpD
rdmglu	3562375	3562394	1.78642	GlpR	glpD
min	3562416	3562435	2.510744	GlpR	glpD
lexa	3562416	3562435	1.635578	GlpR	glpD
purr	3562416	3562435	3.955473	GlpR	glpD
stat	3562416	3562435	0.123993	GlpR	glpD
argr	3562416	3562435	4.440862	GlpR	glpD
rdmglu	3562416	3562435	2.695963	GlpR	glpD
min	3577621	3577640	7.768249	GntR	gntKU
lexa	3577621	3577640	8.62355	GntR	gntKU
purr	3577621	3577640	3.941091	GntR	gntKU
stat	3577621	3577640	5.476205	GntR	gntKU
argr	3577621	3577640	6.66767	GntR	gntKU
rdmglu	3577621	3577640	6.398015	GntR	gntKU
min	3577621	3577640	7.768249	GntR	gntK
lexa	3577621	3577640	8.62355	GntR	gntK
purr	3577621	3577640	3.941091	GntR	gntK
stat	3577621	3577640	5.476205	GntR	gntK
argr	3577621	3577640	6.66767	GntR	gntK
rdmglu	3577621	3577640	6.398015	GntR	gntK
min	3577623	3577638	7.768249	IdnR	gntKU
lexa	3577623	3577638	8.62355	IdnR	gntKU
purr	3577623	3577638	3.941091	IdnR	gntKU
stat	3577623	3577638	5.476205	IdnR	gntKU
argr	3577623	3577638	6.66767	IdnR	gntKU
rdmglu	3577623	3577638	6.398015	IdnR	gntKU
min	3577623	3577638	7.768249	IdnR	gntK
lexa	3577623	3577638	8.62355	IdnR	gntK
purr	3577623	3577638	3.941091	IdnR	gntK
stat	3577623	3577638	5.476205	IdnR	gntK
argr	3577623	3577638	6.66767	IdnR	gntK
rdmglu	3577623	3577638	6.398015	IdnR	gntK
min	3577634	3577653	8.192049	GntR	gntKU
lexa	3577634	3577653	9.435406	GntR	gntKU
purr	3577634	3577653	4.417406	GntR	gntKU
stat	3577634	3577653	5.222143	GntR	gntKU
argr	3577634	3577653	7.074284	GntR	gntKU
rdmglu	3577634	3577653	6.74076	GntR	gntKU
min	3577634	3577653	8.192049	GntR	gntK
lexa	3577634	3577653	9.435406	GntR	gntK
purr	3577634	3577653	4.417406	GntR	gntK
stat	3577634	3577653	5.222143	GntR	gntK
argr	3577634	3577653	7.074284	GntR	gntK
rdmglu	3577634	3577653	6.74076	GntR	gntK
min	3577636	3577651	8.192049	IdnR	gntK
lexa	3577636	3577651	9.435406	IdnR	gntK
purr	3577636	3577651	4.417406	IdnR	gntK
stat	3577636	3577651	5.222143	IdnR	gntK
argr	3577636	3577651	7.074284	IdnR	gntK
rdmglu	3577636	3577651	6.74076	IdnR	gntK
min	3577636	3577651	8.192049	IdnR	gntKU
lexa	3577636	3577651	9.435406	IdnR	gntKU
purr	3577636	3577651	4.417406	IdnR	gntKU
stat	3577636	3577651	5.222143	IdnR	gntKU
argr	3577636	3577651	7.074284	IdnR	gntKU
rdmglu	3577636	3577651	6.74076	IdnR	gntKU
min	3577703	3577724	2.187264	CRP	gntK
lexa	3577703	3577724	1.873924	CRP	gntK
purr	3577703	3577724	0.506015	CRP	gntK
stat	3577703	3577724	0.169643	CRP	gntK
argr	3577703	3577724	1.273841	CRP	gntK
rdmglu	3577703	3577724	1.632337	CRP	gntK
min	3577703	3577724	2.187264	CRP	gntKU
lexa	3577703	3577724	1.873924	CRP	gntKU
purr	3577703	3577724	0.506015	CRP	gntKU
stat	3577703	3577724	0.169643	CRP	gntKU
argr	3577703	3577724	1.273841	CRP	gntKU
rdmglu	3577703	3577724	1.632337	CRP	gntKU
min	3581019	3581037	2.199918	Fur	ryhB
lexa	3581019	3581037	-0.221942	Fur	ryhB
purr	3581019	3581037	-0.625174	Fur	ryhB
stat	3581019	3581037	2.783094	Fur	ryhB
argr	3581019	3581037	-1.343471	Fur	ryhB
rdmglu	3581019	3581037	-1.231785	Fur	ryhB
min	3581022	3581040	2.199918	Fur	ryhB
lexa	3581022	3581040	-0.221942	Fur	ryhB
purr	3581022	3581040	-0.625174	Fur	ryhB
stat	3581022	3581040	2.783094	Fur	ryhB
argr	3581022	3581040	-1.343471	Fur	ryhB
rdmglu	3581022	3581040	-1.231785	Fur	ryhB
min	3581025	3581043	3.156915	Fur	ryhB
lexa	3581025	3581043	0.542424	Fur	ryhB
purr	3581025	3581043	-0.310412	Fur	ryhB
stat	3581025	3581043	2.918789	Fur	ryhB
argr	3581025	3581043	-1.278147	Fur	ryhB
rdmglu	3581025	3581043	-0.62082	Fur	ryhB
min	3581025	3581043	3.156915	Fur	yhhY
lexa	3581025	3581043	0.542424	Fur	yhhY
purr	3581025	3581043	-0.310412	Fur	yhhY
stat	3581025	3581043	2.918789	Fur	yhhY
argr	3581025	3581043	-1.278147	Fur	yhhY
rdmglu	3581025	3581043	-0.62082	Fur	yhhY
min	3601133	3601145	6.663481	IHF	rpoH
lexa	3601133	3601145	2.841798	IHF	rpoH
purr	3601133	3601145	4.576298	IHF	rpoH
stat	3601133	3601145	5.332939	IHF	rpoH
argr	3601133	3601145	5.765413	IHF	rpoH
rdmglu	3601133	3601145	3.086184	IHF	rpoH
min	3613581	3613594	2.525035	FNR	nikABCDER
lexa	3613581	3613594	2.322947	FNR	nikABCDER
purr	3613581	3613594	1.636134	FNR	nikABCDER
stat	3613581	3613594	2.320483	FNR	nikABCDER
argr	3613581	3613594	3.027338	FNR	nikABCDER
rdmglu	3613581	3613594	1.572688	FNR	nikABCDER
min	3613602	3613629	2.626568	NikR	nikABCDER
lexa	3613602	3613629	0.752011	NikR	nikABCDER
purr	3613602	3613629	0.698168	NikR	nikABCDER
stat	3613602	3613629	1.374437	NikR	nikABCDER
argr	3613602	3613629	0.800013	NikR	nikABCDER
rdmglu	3613602	3613629	1.08848	NikR	nikABCDER
min	3648002	3648021	2.330441	LexA	dinQ
lexa	3648002	3648021	-0.045327	LexA	dinQ
purr	3648002	3648021	2.434455	LexA	dinQ
stat	3648002	3648021	-1.079994	LexA	dinQ
argr	3648002	3648021	3.663406	LexA	dinQ
rdmglu	3648002	3648021	1.184131	LexA	dinQ
min	3648459	3648482	3.277979	ArsR	arsRBC
lexa	3648459	3648482	3.357117	ArsR	arsRBC
purr	3648459	3648482	3.891218	ArsR	arsRBC
stat	3648459	3648482	2.361458	ArsR	arsRBC
argr	3648459	3648482	4.242661	ArsR	arsRBC
rdmglu	3648459	3648482	2.815634	ArsR	arsRBC
min	3653845	3653864	4.799926	GadW	slp-dctR
lexa	3653845	3653864	5.299309	GadW	slp-dctR
purr	3653845	3653864	5.013592	GadW	slp-dctR
stat	3653845	3653864	0.810064	GadW	slp-dctR
argr	3653845	3653864	4.378925	GadW	slp-dctR
rdmglu	3653845	3653864	3.501705	GadW	slp-dctR
min	3653845	3653864	4.799926	GadX	slp-dctR
lexa	3653845	3653864	5.299309	GadX	slp-dctR
purr	3653845	3653864	5.013592	GadX	slp-dctR
stat	3653845	3653864	0.810064	GadX	slp-dctR
argr	3653845	3653864	4.378925	GadX	slp-dctR
rdmglu	3653845	3653864	3.501705	GadX	slp-dctR
min	3653866	3653885	4.037404	GadW	slp-dctR
lexa	3653866	3653885	3.08214	GadW	slp-dctR
purr	3653866	3653885	5.09547	GadW	slp-dctR
stat	3653866	3653885	-0.163515	GadW	slp-dctR
argr	3653866	3653885	4.217956	GadW	slp-dctR
rdmglu	3653866	3653885	3.157172	GadW	slp-dctR
min	3653866	3653885	4.037404	GadX	slp-dctR
lexa	3653866	3653885	3.08214	GadX	slp-dctR
purr	3653866	3653885	5.09547	GadX	slp-dctR
stat	3653866	3653885	-0.163515	GadX	slp-dctR
argr	3653866	3653885	4.217956	GadX	slp-dctR
rdmglu	3653866	3653885	3.157172	GadX	slp-dctR
min	3653884	3653908	4.72847	YdeO	slp-dctR
lexa	3653884	3653908	4.469018	YdeO	slp-dctR
purr	3653884	3653908	4.76821	YdeO	slp-dctR
stat	3653884	3653908	-0.200421	YdeO	slp-dctR
argr	3653884	3653908	3.921018	YdeO	slp-dctR
rdmglu	3653884	3653908	3.002667	YdeO	slp-dctR
min	3656814	3656823	2.06534	TorR	hdeAB-yhiD
lexa	3656814	3656823	3.183247	TorR	hdeAB-yhiD
purr	3656814	3656823	2.529548	TorR	hdeAB-yhiD
stat	3656814	3656823	-2.730968	TorR	hdeAB-yhiD
argr	3656814	3656823	1.772809	TorR	hdeAB-yhiD
rdmglu	3656814	3656823	2.916417	TorR	hdeAB-yhiD
min	3656815	3656831	3.834004	PhoP	hdeAB-yhiD
lexa	3656815	3656831	4.388794	PhoP	hdeAB-yhiD
purr	3656815	3656831	3.801496	PhoP	hdeAB-yhiD
stat	3656815	3656831	-2.440492	PhoP	hdeAB-yhiD
argr	3656815	3656831	2.727407	PhoP	hdeAB-yhiD
rdmglu	3656815	3656831	3.255	PhoP	hdeAB-yhiD
min	3656815	3656831	3.834004	PhoP	hdeD
lexa	3656815	3656831	4.388794	PhoP	hdeD
purr	3656815	3656831	3.801496	PhoP	hdeD
stat	3656815	3656831	-2.440492	PhoP	hdeD
argr	3656815	3656831	2.727407	PhoP	hdeD
rdmglu	3656815	3656831	3.255	PhoP	hdeD
min	3656820	3656839	4.200819	MarA	hdeAB-yhiD
lexa	3656820	3656839	4.388794	MarA	hdeAB-yhiD
purr	3656820	3656839	3.801496	MarA	hdeAB-yhiD
stat	3656820	3656839	-2.440492	MarA	hdeAB-yhiD
argr	3656820	3656839	2.727407	MarA	hdeAB-yhiD
rdmglu	3656820	3656839	3.255	MarA	hdeAB-yhiD
min	3656835	3656854	4.200819	GadW	hdeAB-yhiD
lexa	3656835	3656854	4.528459	GadW	hdeAB-yhiD
purr	3656835	3656854	3.393687	GadW	hdeAB-yhiD
stat	3656835	3656854	-2.508328	GadW	hdeAB-yhiD
argr	3656835	3656854	0.385815	GadW	hdeAB-yhiD
rdmglu	3656835	3656854	3.21979	GadW	hdeAB-yhiD
min	3656835	3656854	4.200819	GadX	hdeAB-yhiD
lexa	3656835	3656854	4.528459	GadX	hdeAB-yhiD
purr	3656835	3656854	3.393687	GadX	hdeAB-yhiD
stat	3656835	3656854	-2.508328	GadX	hdeAB-yhiD
argr	3656835	3656854	0.385815	GadX	hdeAB-yhiD
rdmglu	3656835	3656854	3.21979	GadX	hdeAB-yhiD
min	3656835	3656854	4.200819	GadX	hdeD
lexa	3656835	3656854	4.528459	GadX	hdeD
purr	3656835	3656854	3.393687	GadX	hdeD
stat	3656835	3656854	-2.508328	GadX	hdeD
argr	3656835	3656854	0.385815	GadX	hdeD
rdmglu	3656835	3656854	3.21979	GadX	hdeD
min	3656838	3656847	3.713943	TorR	hdeAB-yhiD
lexa	3656838	3656847	4.528459	TorR	hdeAB-yhiD
purr	3656838	3656847	2.97152	TorR	hdeAB-yhiD
stat	3656838	3656847	-2.608173	TorR	hdeAB-yhiD
argr	3656838	3656847	-0.091342	TorR	hdeAB-yhiD
rdmglu	3656838	3656847	3.21979	TorR	hdeAB-yhiD
min	3656839	3656853	3.713943	Lrp	hdeAB-yhiD
lexa	3656839	3656853	4.528459	Lrp	hdeAB-yhiD
purr	3656839	3656853	2.97152	Lrp	hdeAB-yhiD
stat	3656839	3656853	-2.608173	Lrp	hdeAB-yhiD
argr	3656839	3656853	-0.091342	Lrp	hdeAB-yhiD
rdmglu	3656839	3656853	3.21979	Lrp	hdeAB-yhiD
min	3656848	3656862	3.023613	Lrp	hdeAB-yhiD
lexa	3656848	3656862	4.441958	Lrp	hdeAB-yhiD
purr	3656848	3656862	2.619811	Lrp	hdeAB-yhiD
stat	3656848	3656862	-2.593654	Lrp	hdeAB-yhiD
argr	3656848	3656862	-1.465462	Lrp	hdeAB-yhiD
rdmglu	3656848	3656862	3.084259	Lrp	hdeAB-yhiD
min	3656856	3656875	2.939905	GadW	hdeAB-yhiD
lexa	3656856	3656875	4.237421	GadW	hdeAB-yhiD
purr	3656856	3656875	2.586391	GadW	hdeAB-yhiD
stat	3656856	3656875	-2.353907	GadW	hdeAB-yhiD
argr	3656856	3656875	-0.873325	GadW	hdeAB-yhiD
rdmglu	3656856	3656875	2.957791	GadW	hdeAB-yhiD
min	3656856	3656875	2.939905	GadX	hdeD
lexa	3656856	3656875	4.237421	GadX	hdeD
purr	3656856	3656875	2.586391	GadX	hdeD
stat	3656856	3656875	-2.353907	GadX	hdeD
argr	3656856	3656875	-0.873325	GadX	hdeD
rdmglu	3656856	3656875	2.957791	GadX	hdeD
min	3656856	3656875	2.939905	GadX	hdeAB-yhiD
lexa	3656856	3656875	4.237421	GadX	hdeAB-yhiD
purr	3656856	3656875	2.586391	GadX	hdeAB-yhiD
stat	3656856	3656875	-2.353907	GadX	hdeAB-yhiD
argr	3656856	3656875	-0.873325	GadX	hdeAB-yhiD
rdmglu	3656856	3656875	2.957791	GadX	hdeAB-yhiD
min	3656881	3656895	3.380896	Lrp	hdeAB-yhiD
lexa	3656881	3656895	3.254787	Lrp	hdeAB-yhiD
purr	3656881	3656895	2.410252	Lrp	hdeAB-yhiD
stat	3656881	3656895	-1.700554	Lrp	hdeAB-yhiD
argr	3656881	3656895	-0.034297	Lrp	hdeAB-yhiD
rdmglu	3656881	3656895	2.637418	Lrp	hdeAB-yhiD
min	3656899	3656918	3.119088	GadE	hdeD
lexa	3656899	3656918	3.986381	GadE	hdeD
purr	3656899	3656918	3.108522	GadE	hdeD
stat	3656899	3656918	-1.275737	GadE	hdeD
argr	3656899	3656918	0.916009	GadE	hdeD
rdmglu	3656899	3656918	2.97997	GadE	hdeD
min	3656899	3656918	3.119088	GadE	hdeAB-yhiD
lexa	3656899	3656918	3.986381	GadE	hdeAB-yhiD
purr	3656899	3656918	3.108522	GadE	hdeAB-yhiD
stat	3656899	3656918	-1.275737	GadE	hdeAB-yhiD
argr	3656899	3656918	0.916009	GadE	hdeAB-yhiD
rdmglu	3656899	3656918	2.97997	GadE	hdeAB-yhiD
min	3656900	3656914	3.119088	Lrp	hdeAB-yhiD
lexa	3656900	3656914	3.986381	Lrp	hdeAB-yhiD
purr	3656900	3656914	3.108522	Lrp	hdeAB-yhiD
stat	3656900	3656914	-1.275737	Lrp	hdeAB-yhiD
argr	3656900	3656914	0.916009	Lrp	hdeAB-yhiD
rdmglu	3656900	3656914	2.97997	Lrp	hdeAB-yhiD
min	3656902	3656916	3.119088	H-NS	hdeAB-yhiD
lexa	3656902	3656916	3.986381	H-NS	hdeAB-yhiD
purr	3656902	3656916	3.108522	H-NS	hdeAB-yhiD
stat	3656902	3656916	-1.275737	H-NS	hdeAB-yhiD
argr	3656902	3656916	0.916009	H-NS	hdeAB-yhiD
rdmglu	3656902	3656916	2.97997	H-NS	hdeAB-yhiD
min	3656908	3656927	3.119088	GadW	hdeAB-yhiD
lexa	3656908	3656927	3.986381	GadW	hdeAB-yhiD
purr	3656908	3656927	3.239929	GadW	hdeAB-yhiD
stat	3656908	3656927	-1.275737	GadW	hdeAB-yhiD
argr	3656908	3656927	0.916009	GadW	hdeAB-yhiD
rdmglu	3656908	3656927	2.97997	GadW	hdeAB-yhiD
min	3656908	3656927	3.119088	GadX	hdeAB-yhiD
lexa	3656908	3656927	3.986381	GadX	hdeAB-yhiD
purr	3656908	3656927	3.239929	GadX	hdeAB-yhiD
stat	3656908	3656927	-1.275737	GadX	hdeAB-yhiD
argr	3656908	3656927	0.916009	GadX	hdeAB-yhiD
rdmglu	3656908	3656927	2.97997	GadX	hdeAB-yhiD
min	3656943	3656957	2.454759	Lrp	hdeAB-yhiD
lexa	3656943	3656957	2.311585	Lrp	hdeAB-yhiD
purr	3656943	3656957	3.744882	Lrp	hdeAB-yhiD
stat	3656943	3656957	-1.841577	Lrp	hdeAB-yhiD
argr	3656943	3656957	0.480094	Lrp	hdeAB-yhiD
rdmglu	3656943	3656957	2.752097	Lrp	hdeAB-yhiD
min	3657740	3657759	6.507732	GadW	gadEF-mdtEF
lexa	3657740	3657759	7.148817	GadW	gadEF-mdtEF
purr	3657740	3657759	7.175011	GadW	gadEF-mdtEF
stat	3657740	3657759	0.605353	GadW	gadEF-mdtEF
argr	3657740	3657759	5.9076	GadW	gadEF-mdtEF
rdmglu	3657740	3657759	7.180251	GadW	gadEF-mdtEF
min	3657740	3657759	6.507732	GadX	gadEF
lexa	3657740	3657759	7.148817	GadX	gadEF
purr	3657740	3657759	7.175011	GadX	gadEF
stat	3657740	3657759	0.605353	GadX	gadEF
argr	3657740	3657759	5.9076	GadX	gadEF
rdmglu	3657740	3657759	7.180251	GadX	gadEF
min	3657740	3657759	6.507732	GadX	gadEF-mdtEF
lexa	3657740	3657759	7.148817	GadX	gadEF-mdtEF
purr	3657740	3657759	7.175011	GadX	gadEF-mdtEF
stat	3657740	3657759	0.605353	GadX	gadEF-mdtEF
argr	3657740	3657759	5.9076	GadX	gadEF-mdtEF
rdmglu	3657740	3657759	7.180251	GadX	gadEF-mdtEF
min	3657746	3657771	6.224458	YdeO	gadEF
lexa	3657746	3657771	6.799361	YdeO	gadEF
purr	3657746	3657771	7.095006	YdeO	gadEF
stat	3657746	3657771	0.187534	YdeO	gadEF
argr	3657746	3657771	5.774743	YdeO	gadEF
rdmglu	3657746	3657771	6.796466	YdeO	gadEF
min	3657761	3657780	3.18047	GadW	gadEF-mdtEF
lexa	3657761	3657780	4.158371	GadW	gadEF-mdtEF
purr	3657761	3657780	6.546983	GadW	gadEF-mdtEF
stat	3657761	3657780	-2.231584	GadW	gadEF-mdtEF
argr	3657761	3657780	4.850294	GadW	gadEF-mdtEF
rdmglu	3657761	3657780	4.907559	GadW	gadEF-mdtEF
min	3657761	3657780	3.18047	GadX	gadEF
lexa	3657761	3657780	4.158371	GadX	gadEF
purr	3657761	3657780	6.546983	GadX	gadEF
stat	3657761	3657780	-2.231584	GadX	gadEF
argr	3657761	3657780	4.850294	GadX	gadEF
rdmglu	3657761	3657780	4.907559	GadX	gadEF
min	3657761	3657780	3.18047	GadX	gadEF-mdtEF
lexa	3657761	3657780	4.158371	GadX	gadEF-mdtEF
purr	3657761	3657780	6.546983	GadX	gadEF-mdtEF
stat	3657761	3657780	-2.231584	GadX	gadEF-mdtEF
argr	3657761	3657780	4.850294	GadX	gadEF-mdtEF
rdmglu	3657761	3657780	4.907559	GadX	gadEF-mdtEF
min	3658137	3658156	5.293178	GadE	gadEF-mdtEF
lexa	3658137	3658156	3.778252	GadE	gadEF-mdtEF
purr	3658137	3658156	3.534434	GadE	gadEF-mdtEF
stat	3658137	3658156	0.439591	GadE	gadEF-mdtEF
argr	3658137	3658156	1.454162	GadE	gadEF-mdtEF
rdmglu	3658137	3658156	3.556914	GadE	gadEF-mdtEF
min	3658149	3658165	5.293178	PhoP	gadEF
lexa	3658149	3658165	3.778252	PhoP	gadEF
purr	3658149	3658165	3.534434	PhoP	gadEF
stat	3658149	3658165	0.594573	PhoP	gadEF
argr	3658149	3658165	1.352972	PhoP	gadEF
rdmglu	3658149	3658165	3.556914	PhoP	gadEF
min	3658272	3658291	3.921384	GadE	gadEF-mdtEF
lexa	3658272	3658291	3.033034	GadE	gadEF-mdtEF
purr	3658272	3658291	4.449387	GadE	gadEF-mdtEF
stat	3658272	3658291	-1.240155	GadE	gadEF-mdtEF
argr	3658272	3658291	2.855768	GadE	gadEF-mdtEF
rdmglu	3658272	3658291	3.449686	GadE	gadEF-mdtEF
min	3658305	3658324	3.499515	GadE	gadEF-mdtEF
lexa	3658305	3658324	1.647347	GadE	gadEF-mdtEF
purr	3658305	3658324	4.430201	GadE	gadEF-mdtEF
stat	3658305	3658324	-0.905068	GadE	gadEF-mdtEF
argr	3658305	3658324	1.673293	GadE	gadEF-mdtEF
rdmglu	3658305	3658324	3.422289	GadE	gadEF-mdtEF
min	3658315	3658336	3.443596	CRP	gadEF-mdtEF
lexa	3658315	3658336	2.679875	CRP	gadEF-mdtEF
purr	3658315	3658336	3.990238	CRP	gadEF-mdtEF
stat	3658315	3658336	-0.905068	CRP	gadEF-mdtEF
argr	3658315	3658336	0.915131	CRP	gadEF-mdtEF
rdmglu	3658315	3658336	3.422289	CRP	gadEF-mdtEF
min	3665992	3666005	2.351661	FNR	gadXW
lexa	3665992	3666005	2.884163	FNR	gadXW
purr	3665992	3666005	3.152907	FNR	gadXW
stat	3665992	3666005	-0.741546	FNR	gadXW
argr	3665992	3666005	1.473062	FNR	gadXW
rdmglu	3665992	3666005	2.051551	FNR	gadXW
min	3665992	3666005	2.351661	FNR	gadX
lexa	3665992	3666005	2.884163	FNR	gadX
purr	3665992	3666005	3.152907	FNR	gadX
stat	3665992	3666005	-0.741546	FNR	gadX
argr	3665992	3666005	1.473062	FNR	gadX
rdmglu	3665992	3666005	2.051551	FNR	gadX
min	3666654	3666673	1.195994	RutR	gadX
lexa	3666654	3666673	1.053044	RutR	gadX
purr	3666654	3666673	3.200009	RutR	gadX
stat	3666654	3666673	-0.206137	RutR	gadX
argr	3666654	3666673	1.41654	RutR	gadX
rdmglu	3666654	3666673	2.047123	RutR	gadX
min	3666654	3666673	1.195994	RutR	gadXW
lexa	3666654	3666673	1.053044	RutR	gadXW
purr	3666654	3666673	3.200009	RutR	gadXW
stat	3666654	3666673	-0.206137	RutR	gadXW
argr	3666654	3666673	1.41654	RutR	gadXW
rdmglu	3666654	3666673	2.047123	RutR	gadXW
min	3667530	3667539	1.384379	TorR	gadAX
lexa	3667530	3667539	0.687914	TorR	gadAX
purr	3667530	3667539	2.474461	TorR	gadAX
stat	3667530	3667539	-3.555279	TorR	gadAX
argr	3667530	3667539	0.425152	TorR	gadAX
rdmglu	3667530	3667539	1.579543	TorR	gadAX
min	3667590	3667603	1.85912	FNR	gadAX
lexa	3667590	3667603	0.626445	FNR	gadAX
purr	3667590	3667603	4.144552	FNR	gadAX
stat	3667590	3667603	-3.902683	FNR	gadAX
argr	3667590	3667603	0.483426	FNR	gadAX
rdmglu	3667590	3667603	2.926318	FNR	gadAX
min	3667608	3667627	2.21987	GadX	gadAX
lexa	3667608	3667627	0.544383	GadX	gadAX
purr	3667608	3667627	4.043457	GadX	gadAX
stat	3667608	3667627	-3.751397	GadX	gadAX
argr	3667608	3667627	0.978397	GadX	gadAX
rdmglu	3667608	3667627	3.107917	GadX	gadAX
min	3667616	3667634	1.962079	Fis	gadAX
lexa	3667616	3667634	0.351856	Fis	gadAX
purr	3667616	3667634	3.917673	Fis	gadAX
stat	3667616	3667634	-3.636242	Fis	gadAX
argr	3667616	3667634	0.815828	Fis	gadAX
rdmglu	3667616	3667634	2.780066	Fis	gadAX
min	3667619	3667632	1.785192	RcsB	gadAX
lexa	3667619	3667632	0.351856	RcsB	gadAX
purr	3667619	3667632	3.759044	RcsB	gadAX
stat	3667619	3667632	-3.636242	RcsB	gadAX
argr	3667619	3667632	0.633465	RcsB	gadAX
rdmglu	3667619	3667632	2.731715	RcsB	gadAX
min	3667629	3667648	1.511182	GadX	gadAX
lexa	3667629	3667648	0.531923	GadX	gadAX
purr	3667629	3667648	3.264923	GadX	gadAX
stat	3667629	3667648	-3.268752	GadX	gadAX
argr	3667629	3667648	0.286664	GadX	gadAX
rdmglu	3667629	3667648	2.632694	GadX	gadAX
min	3667655	3667674	1.545192	GadX	gadAX
lexa	3667655	3667674	2.426261	GadX	gadAX
purr	3667655	3667674	3.020637	GadX	gadAX
stat	3667655	3667674	-1.934092	GadX	gadAX
argr	3667655	3667674	0.00572	GadX	gadAX
rdmglu	3667655	3667674	2.766491	GadX	gadAX
min	3667655	3667674	1.545192	GadW	gadAX
lexa	3667655	3667674	2.426261	GadW	gadAX
purr	3667655	3667674	3.020637	GadW	gadAX
stat	3667655	3667674	-1.934092	GadW	gadAX
argr	3667655	3667674	0.00572	GadW	gadAX
rdmglu	3667655	3667674	2.766491	GadW	gadAX
min	3667659	3667680	1.545192	CRP	gadAX
lexa	3667659	3667680	2.426261	CRP	gadAX
purr	3667659	3667680	2.966798	CRP	gadAX
stat	3667659	3667680	-1.934092	CRP	gadAX
argr	3667659	3667680	-0.190169	CRP	gadAX
rdmglu	3667659	3667680	2.808245	CRP	gadAX
min	3667660	3667679	1.545192	GadE-RcsB	gadAX
lexa	3667660	3667679	2.426261	GadE-RcsB	gadAX
purr	3667660	3667679	2.966798	GadE-RcsB	gadAX
stat	3667660	3667679	-1.934092	GadE-RcsB	gadAX
argr	3667660	3667679	-0.190169	GadE-RcsB	gadAX
rdmglu	3667660	3667679	2.808245	GadE-RcsB	gadAX
min	3667676	3667694	1.380328	GadX	gadAX
lexa	3667676	3667694	2.43136	GadX	gadAX
purr	3667676	3667694	2.729056	GadX	gadAX
stat	3667676	3667694	-1.951188	GadX	gadAX
argr	3667676	3667694	-0.918668	GadX	gadAX
rdmglu	3667676	3667694	3.253449	GadX	gadAX
min	3667676	3667694	1.380328	GadW	gadAX
lexa	3667676	3667694	2.43136	GadW	gadAX
purr	3667676	3667694	2.729056	GadW	gadAX
stat	3667676	3667694	-1.951188	GadW	gadAX
argr	3667676	3667694	-0.918668	GadW	gadAX
rdmglu	3667676	3667694	3.253449	GadW	gadAX
min	3667692	3667710	2.621726	Fis	gadAX
lexa	3667692	3667710	4.218376	Fis	gadAX
purr	3667692	3667710	2.505698	Fis	gadAX
stat	3667692	3667710	-1.378531	Fis	gadAX
argr	3667692	3667710	-1.507519	Fis	gadAX
rdmglu	3667692	3667710	3.807408	Fis	gadAX
min	3667698	3667717	2.621726	GadX	gadAX
lexa	3667698	3667717	4.449879	GadX	gadAX
purr	3667698	3667717	2.505698	GadX	gadAX
stat	3667698	3667717	-1.378531	GadX	gadAX
argr	3667698	3667717	-1.839326	GadX	gadAX
rdmglu	3667698	3667717	3.807408	GadX	gadAX
min	3667698	3667717	2.621726	GadW	gadAX
lexa	3667698	3667717	4.449879	GadW	gadAX
purr	3667698	3667717	2.505698	GadW	gadAX
stat	3667698	3667717	-1.378531	GadW	gadAX
argr	3667698	3667717	-1.839326	GadW	gadAX
rdmglu	3667698	3667717	3.807408	GadW	gadAX
min	3667716	3667734	2.97939	Fis	gadAX
lexa	3667716	3667734	4.508239	Fis	gadAX
purr	3667716	3667734	2.412704	Fis	gadAX
stat	3667716	3667734	-1.454025	Fis	gadAX
argr	3667716	3667734	-1.463352	Fis	gadAX
rdmglu	3667716	3667734	3.714922	Fis	gadAX
min	3667719	3667738	2.97939	GadX	gadAX
lexa	3667719	3667738	4.508239	GadX	gadAX
purr	3667719	3667738	2.346512	GadX	gadAX
stat	3667719	3667738	-1.56957	GadX	gadAX
argr	3667719	3667738	-0.691355	GadX	gadAX
rdmglu	3667719	3667738	3.505508	GadX	gadAX
min	3667719	3667738	2.97939	GadW	gadAX
lexa	3667719	3667738	4.508239	GadW	gadAX
purr	3667719	3667738	2.346512	GadW	gadAX
stat	3667719	3667738	-1.56957	GadW	gadAX
argr	3667719	3667738	-0.691355	GadW	gadAX
rdmglu	3667719	3667738	3.505508	GadW	gadAX
min	3667725	3667734	2.666548	TorR	gadAX
lexa	3667725	3667734	4.399864	TorR	gadAX
purr	3667725	3667734	2.267506	TorR	gadAX
stat	3667725	3667734	-1.56957	TorR	gadAX
argr	3667725	3667734	-1.463352	TorR	gadAX
rdmglu	3667725	3667734	3.340813	TorR	gadAX
min	3667745	3667763	2.13987	Fis	gadAX
lexa	3667745	3667763	2.947118	Fis	gadAX
purr	3667745	3667763	2.116	Fis	gadAX
stat	3667745	3667763	-1.830863	Fis	gadAX
argr	3667745	3667763	-0.624027	Fis	gadAX
rdmglu	3667745	3667763	2.688499	Fis	gadAX
min	3669296	3669309	7.21505	FNR	yhjA
lexa	3669296	3669309	7.260667	FNR	yhjA
purr	3669296	3669309	7.072166	FNR	yhjA
stat	3669296	3669309	5.569147	FNR	yhjA
argr	3669296	3669309	5.774299	FNR	yhjA
rdmglu	3669296	3669309	6.435703	FNR	yhjA
min	3669317	3669333	6.179571	OxyR	yhjA
lexa	3669317	3669333	7.232035	OxyR	yhjA
purr	3669317	3669333	6.625883	OxyR	yhjA
stat	3669317	3669333	4.746704	OxyR	yhjA
argr	3669317	3669333	6.114098	OxyR	yhjA
rdmglu	3669317	3669333	5.302927	OxyR	yhjA
min	3669339	3669355	1.082803	OxyR	yhjA
lexa	3669339	3669355	3.720955	OxyR	yhjA
purr	3669339	3669355	2.169258	OxyR	yhjA
stat	3669339	3669355	2.619486	OxyR	yhjA
argr	3669339	3669355	1.323067	OxyR	yhjA
rdmglu	3669339	3669355	2.59088	OxyR	yhjA
min	3706017	3706029	8.666424	IHF	dppABCDF
lexa	3706017	3706029	5.208487	IHF	dppABCDF
purr	3706017	3706029	8.11234	IHF	dppABCDF
stat	3706017	3706029	8.469891	IHF	dppABCDF
argr	3706017	3706029	7.849343	IHF	dppABCDF
rdmglu	3706017	3706029	7.315898	IHF	dppABCDF
min	3708026	3708039	5.700689	FNR	dppABCDF
lexa	3708026	3708039	2.244302	FNR	dppABCDF
purr	3708026	3708039	1.187291	FNR	dppABCDF
stat	3708026	3708039	5.110952	FNR	dppABCDF
argr	3708026	3708039	0.5676	FNR	dppABCDF
rdmglu	3708026	3708039	0.811095	FNR	dppABCDF
min	3712112	3712121	1.929075	YpdB	yhjX
lexa	3712112	3712121	2.814499	YpdB	yhjX
purr	3712112	3712121	1.240094	YpdB	yhjX
stat	3712112	3712121	-0.986143	YpdB	yhjX
argr	3712112	3712121	0.821606	YpdB	yhjX
rdmglu	3712112	3712121	1.476706	YpdB	yhjX
min	3719741	3719750	2.587982	H-NS	cspA
lexa	3719741	3719750	0.972125	H-NS	cspA
purr	3719741	3719750	3.605095	H-NS	cspA
stat	3719741	3719750	3.541829	H-NS	cspA
argr	3719741	3719750	2.414207	H-NS	cspA
rdmglu	3719741	3719750	2.202174	H-NS	cspA
min	3719756	3719770	3.197615	Fis	cspA
lexa	3719756	3719770	1.473042	Fis	cspA
purr	3719756	3719770	3.67708	Fis	cspA
stat	3719756	3719770	4.091706	Fis	cspA
argr	3719756	3719770	2.724306	Fis	cspA
rdmglu	3719756	3719770	2.267271	Fis	cspA
min	3719779	3719788	1.897655	H-NS	cspA
lexa	3719779	3719788	0.174193	H-NS	cspA
purr	3719779	3719788	2.828791	H-NS	cspA
stat	3719779	3719788	3.708543	H-NS	cspA
argr	3719779	3719788	0.706508	H-NS	cspA
rdmglu	3719779	3719788	1.425651	H-NS	cspA
min	3719823	3719839	3.448189	H-NS	cspA
lexa	3719823	3719839	2.081161	H-NS	cspA
purr	3719823	3719839	2.350527	H-NS	cspA
stat	3719823	3719839	1.749284	H-NS	cspA
argr	3719823	3719839	3.684245	H-NS	cspA
rdmglu	3719823	3719839	2.213256	H-NS	cspA
min	3730824	3730840	3.261388	AraC	xylAB
lexa	3730824	3730840	3.031324	AraC	xylAB
purr	3730824	3730840	3.115975	AraC	xylAB
stat	3730824	3730840	3.06603	AraC	xylAB
argr	3730824	3730840	3.864298	AraC	xylAB
rdmglu	3730824	3730840	2.889356	AraC	xylAB
min	3730840	3730857	4.966064	XylR	xylAB
lexa	3730840	3730857	4.13625	XylR	xylAB
purr	3730840	3730857	3.871872	XylR	xylAB
stat	3730840	3730857	3.387454	XylR	xylAB
argr	3730840	3730857	2.31144	XylR	xylAB
rdmglu	3730840	3730857	3.61817	XylR	xylAB
min	3730847	3730863	4.966064	AraC	xylAB
lexa	3730847	3730863	3.910198	AraC	xylAB
purr	3730847	3730863	3.719616	AraC	xylAB
stat	3730847	3730863	3.387454	AraC	xylAB
argr	3730847	3730863	1.536059	AraC	xylAB
rdmglu	3730847	3730863	3.61817	AraC	xylAB
min	3730861	3730878	4.939188	XylR	xylAB
lexa	3730861	3730878	3.044615	XylR	xylAB
purr	3730861	3730878	3.279113	XylR	xylAB
stat	3730861	3730878	3.338752	XylR	xylAB
argr	3730861	3730878	1.513907	XylR	xylAB
rdmglu	3730861	3730878	3.394086	XylR	xylAB
min	3730878	3730899	1.918236	CRP	xylAB
lexa	3730878	3730899	0.437408	CRP	xylAB
purr	3730878	3730899	2.874081	CRP	xylAB
stat	3730878	3730899	2.506475	CRP	xylAB
argr	3730878	3730899	0.895707	CRP	xylAB
rdmglu	3730878	3730899	2.343275	CRP	xylAB
min	3730878	3730899	1.918236	CRP	xylFGHR
lexa	3730878	3730899	0.437408	CRP	xylFGHR
purr	3730878	3730899	2.874081	CRP	xylFGHR
stat	3730878	3730899	2.506475	CRP	xylFGHR
argr	3730878	3730899	0.895707	CRP	xylFGHR
rdmglu	3730878	3730899	2.343275	CRP	xylFGHR
min	3730978	3730996	1.670104	Fis	xylFGHR
lexa	3730978	3730996	0.385825	Fis	xylFGHR
purr	3730978	3730996	3.672748	Fis	xylFGHR
stat	3730978	3730996	1.884577	Fis	xylFGHR
argr	3730978	3730996	0.038935	Fis	xylFGHR
rdmglu	3730978	3730996	2.429996	Fis	xylFGHR
min	3730985	3731003	1.621527	Fis	xylFGHR
lexa	3730985	3731003	0.385825	Fis	xylFGHR
purr	3730985	3731003	3.444291	Fis	xylFGHR
stat	3730985	3731003	1.884577	Fis	xylFGHR
argr	3730985	3731003	-0.498444	Fis	xylFGHR
rdmglu	3730985	3731003	2.429996	Fis	xylFGHR
min	3730999	3731016	1.587168	XylR	xylFGHR
lexa	3730999	3731016	0.783172	XylR	xylFGHR
purr	3730999	3731016	3.246354	XylR	xylFGHR
stat	3730999	3731016	1.926334	XylR	xylFGHR
argr	3730999	3731016	-0.697631	XylR	xylFGHR
rdmglu	3730999	3731016	2.380998	XylR	xylFGHR
min	3731020	3731037	1.511659	XylR	xylFGHR
lexa	3731020	3731037	1.160178	XylR	xylFGHR
purr	3731020	3731037	2.836593	XylR	xylFGHR
stat	3731020	3731037	1.864429	XylR	xylFGHR
argr	3731020	3731037	-1.593048	XylR	xylFGHR
rdmglu	3731020	3731037	1.903015	XylR	xylFGHR
min	3731081	3731099	1.613644	Fis	xylFGHR
lexa	3731081	3731099	1.793251	Fis	xylFGHR
purr	3731081	3731099	2.528322	Fis	xylFGHR
stat	3731081	3731099	1.340442	Fis	xylFGHR
argr	3731081	3731099	-0.435816	Fis	xylFGHR
rdmglu	3731081	3731099	2.063537	Fis	xylFGHR
min	3742558	3742579	5.065068	CRP	yiaKLMNO-lyxK-sgbHUE
lexa	3742558	3742579	4.505918	CRP	yiaKLMNO-lyxK-sgbHUE
purr	3742558	3742579	6.102941	CRP	yiaKLMNO-lyxK-sgbHUE
stat	3742558	3742579	4.72966	CRP	yiaKLMNO-lyxK-sgbHUE
argr	3742558	3742579	5.352163	CRP	yiaKLMNO-lyxK-sgbHUE
rdmglu	3742558	3742579	5.093934	CRP	yiaKLMNO-lyxK-sgbHUE
min	3742558	3742579	5.065068	CRP	yiaJ
lexa	3742558	3742579	4.505918	CRP	yiaJ
purr	3742558	3742579	6.102941	CRP	yiaJ
stat	3742558	3742579	4.72966	CRP	yiaJ
argr	3742558	3742579	5.352163	CRP	yiaJ
rdmglu	3742558	3742579	5.093934	CRP	yiaJ
min	3742616	3742628	7.901492	IHF	yiaJ
lexa	3742616	3742628	9.576119	IHF	yiaJ
purr	3742616	3742628	7.922339	IHF	yiaJ
stat	3742616	3742628	6.180129	IHF	yiaJ
argr	3742616	3742628	6.578168	IHF	yiaJ
rdmglu	3742616	3742628	8.736119	IHF	yiaJ
min	3742618	3742630	7.507353	IHF	yiaKLMNO-lyxK-sgbHUE
lexa	3742618	3742630	9.2612	IHF	yiaKLMNO-lyxK-sgbHUE
purr	3742618	3742630	7.780202	IHF	yiaKLMNO-lyxK-sgbHUE
stat	3742618	3742630	5.847405	IHF	yiaKLMNO-lyxK-sgbHUE
argr	3742618	3742630	6.202222	IHF	yiaKLMNO-lyxK-sgbHUE
rdmglu	3742618	3742630	8.192049	IHF	yiaKLMNO-lyxK-sgbHUE
min	3742663	3742683	0.844297	YiaJ	yiaKLMNO-lyxK-sgbHUE
lexa	3742663	3742683	2.178422	YiaJ	yiaKLMNO-lyxK-sgbHUE
purr	3742663	3742683	4.363878	YiaJ	yiaKLMNO-lyxK-sgbHUE
stat	3742663	3742683	4.642788	YiaJ	yiaKLMNO-lyxK-sgbHUE
argr	3742663	3742683	1.489796	YiaJ	yiaKLMNO-lyxK-sgbHUE
rdmglu	3742663	3742683	3.550364	YiaJ	yiaKLMNO-lyxK-sgbHUE
min	3742663	3742683	0.844297	YiaJ	yiaJ
lexa	3742663	3742683	2.178422	YiaJ	yiaJ
purr	3742663	3742683	4.363878	YiaJ	yiaJ
stat	3742663	3742683	4.642788	YiaJ	yiaJ
argr	3742663	3742683	1.489796	YiaJ	yiaJ
rdmglu	3742663	3742683	3.550364	YiaJ	yiaJ
min	3772002	3772023	2.64009	CRP	mtlADR
lexa	3772002	3772023	0.379972	CRP	mtlADR
purr	3772002	3772023	1.894123	CRP	mtlADR
stat	3772002	3772023	1.052587	CRP	mtlADR
argr	3772002	3772023	0.738465	CRP	mtlADR
rdmglu	3772002	3772023	1.602488	CRP	mtlADR
min	3772075	3772096	4.385048	CRP	mtlADR
lexa	3772075	3772096	3.603687	CRP	mtlADR
purr	3772075	3772096	5.116253	CRP	mtlADR
stat	3772075	3772096	1.80519	CRP	mtlADR
argr	3772075	3772096	5.063026	CRP	mtlADR
rdmglu	3772075	3772096	3.452994	CRP	mtlADR
min	3772119	3772140	6.059011	CRP	mtlADR
lexa	3772119	3772140	4.880132	CRP	mtlADR
purr	3772119	3772140	6.88694	CRP	mtlADR
stat	3772119	3772140	3.815551	CRP	mtlADR
argr	3772119	3772140	7.135596	CRP	mtlADR
rdmglu	3772119	3772140	5.513006	CRP	mtlADR
min	3772157	3772174	3.189021	Cra	mtlADR
lexa	3772157	3772174	1.660013	Cra	mtlADR
purr	3772157	3772174	3.456793	Cra	mtlADR
stat	3772157	3772174	2.458103	Cra	mtlADR
argr	3772157	3772174	4.877007	Cra	mtlADR
rdmglu	3772157	3772174	2.824972	Cra	mtlADR
min	3777264	3777278	0.802111	ArcA	lldPRD
lexa	3777264	3777278	1.957064	ArcA	lldPRD
purr	3777264	3777278	1.690093	ArcA	lldPRD
stat	3777264	3777278	1.834823	ArcA	lldPRD
argr	3777264	3777278	4.652978	ArcA	lldPRD
rdmglu	3777264	3777278	2.163542	ArcA	lldPRD
min	3777291	3777305	0.525585	ArcA	lldPRD
lexa	3777291	3777305	0.848939	ArcA	lldPRD
purr	3777291	3777305	0.255412	ArcA	lldPRD
stat	3777291	3777305	2.008465	ArcA	lldPRD
argr	3777291	3777305	3.19619	ArcA	lldPRD
rdmglu	3777291	3777305	0.895618	ArcA	lldPRD
min	3777307	3777329	1.159153	LldR	lldPRD
lexa	3777307	3777329	0.908017	LldR	lldPRD
purr	3777307	3777329	-0.043802	LldR	lldPRD
stat	3777307	3777329	0.791878	LldR	lldPRD
argr	3777307	3777329	2.82697	LldR	lldPRD
rdmglu	3777307	3777329	0.532984	LldR	lldPRD
min	3790199	3790218	4.26256	PhoB	waaH
lexa	3790199	3790218	2.768176	PhoB	waaH
purr	3790199	3790218	3.949205	PhoB	waaH
stat	3790199	3790218	3.559036	PhoB	waaH
argr	3790199	3790218	1.764861	PhoB	waaH
rdmglu	3790199	3790218	3.378588	PhoB	waaH
min	3790249	3790275	4.272489	PhoB	waaH
lexa	3790249	3790275	2.894026	PhoB	waaH
purr	3790249	3790275	4.651702	PhoB	waaH
stat	3790249	3790275	3.592563	PhoB	waaH
argr	3790249	3790275	2.656662	PhoB	waaH
rdmglu	3790249	3790275	3.345296	PhoB	waaH
min	3790259	3790269	4.237433	NsrR	waaH
lexa	3790259	3790269	2.894026	NsrR	waaH
purr	3790259	3790269	4.598677	NsrR	waaH
stat	3790259	3790269	3.592563	NsrR	waaH
argr	3790259	3790269	2.624909	NsrR	waaH
rdmglu	3790259	3790269	3.345296	NsrR	waaH
min	3792636	3792650	4.781112	Lrp	kbl-tdh
lexa	3792636	3792650	2.545956	Lrp	kbl-tdh
purr	3792636	3792650	1.717274	Lrp	kbl-tdh
stat	3792636	3792650	4.611144	Lrp	kbl-tdh
argr	3792636	3792650	1.242984	Lrp	kbl-tdh
rdmglu	3792636	3792650	0.849195	Lrp	kbl-tdh
min	3792647	3792661	4.905095	Lrp	kbl-tdh
lexa	3792647	3792661	1.793691	Lrp	kbl-tdh
purr	3792647	3792661	1.342493	Lrp	kbl-tdh
stat	3792647	3792661	4.159113	Lrp	kbl-tdh
argr	3792647	3792661	0.486972	Lrp	kbl-tdh
rdmglu	3792647	3792661	0.567013	Lrp	kbl-tdh
min	3801169	3801188	4.19406	MarA	waaYZ
lexa	3801169	3801188	0.767219	MarA	waaYZ
purr	3801169	3801188	2.880324	MarA	waaYZ
stat	3801169	3801188	2.456701	MarA	waaYZ
argr	3801169	3801188	1.50839	MarA	waaYZ
rdmglu	3801169	3801188	1.828474	MarA	waaYZ
min	3801169	3801188	4.19406	SoxS	waaYZ
lexa	3801169	3801188	0.767219	SoxS	waaYZ
purr	3801169	3801188	2.880324	SoxS	waaYZ
stat	3801169	3801188	2.456701	SoxS	waaYZ
argr	3801169	3801188	1.50839	SoxS	waaYZ
rdmglu	3801169	3801188	1.828474	SoxS	waaYZ
min	3817697	3817716	2.934986	LexA	dinD
lexa	3817697	3817716	1.683009	LexA	dinD
purr	3817697	3817716	3.389457	LexA	dinD
stat	3817697	3817716	3.351243	LexA	dinD
argr	3817697	3817716	5.049952	LexA	dinD
rdmglu	3817697	3817716	3.901254	LexA	dinD
min	3840087	3840100	1.225323	CsgD	nlpA
lexa	3840087	3840100	2.267946	CsgD	nlpA
purr	3840087	3840100	2.856818	CsgD	nlpA
stat	3840087	3840100	2.218272	CsgD	nlpA
argr	3840087	3840100	4.143462	CsgD	nlpA
rdmglu	3840087	3840100	2.970255	CsgD	nlpA
min	3860192	3860211	1.394877	RcsB-BglJ	yidL
lexa	3860192	3860211	0.545356	RcsB-BglJ	yidL
purr	3860192	3860211	2.081973	RcsB-BglJ	yidL
stat	3860192	3860211	1.250324	RcsB-BglJ	yidL
argr	3860192	3860211	0.657315	RcsB-BglJ	yidL
rdmglu	3860192	3860211	2.046672	RcsB-BglJ	yidL
min	3888304	3888313	1.004596	TorR	tnaC
lexa	3888304	3888313	4.282076	TorR	tnaC
purr	3888304	3888313	3.724786	TorR	tnaC
stat	3888304	3888313	1.921782	TorR	tnaC
argr	3888304	3888313	-0.686632	TorR	tnaC
rdmglu	3888304	3888313	3.542407	TorR	tnaC
min	3888304	3888313	1.004596	TorR	tnaCAB
lexa	3888304	3888313	4.282076	TorR	tnaCAB
purr	3888304	3888313	3.724786	TorR	tnaCAB
stat	3888304	3888313	1.921782	TorR	tnaCAB
argr	3888304	3888313	-0.686632	TorR	tnaCAB
rdmglu	3888304	3888313	3.542407	TorR	tnaCAB
min	3888341	3888362	4.4355	CRP	tnaC
lexa	3888341	3888362	3.57182	CRP	tnaC
purr	3888341	3888362	3.412336	CRP	tnaC
stat	3888341	3888362	3.510259	CRP	tnaC
argr	3888341	3888362	0.81248	CRP	tnaC
rdmglu	3888341	3888362	3.078467	CRP	tnaC
min	3888341	3888362	4.4355	CRP	tnaCAB
lexa	3888341	3888362	3.57182	CRP	tnaCAB
purr	3888341	3888362	3.412336	CRP	tnaCAB
stat	3888341	3888362	3.510259	CRP	tnaCAB
argr	3888341	3888362	0.81248	CRP	tnaCAB
rdmglu	3888341	3888362	3.078467	CRP	tnaCAB
min	3888351	3888360	3.873584	TorR	tnaC
lexa	3888351	3888360	3.134823	TorR	tnaC
purr	3888351	3888360	3.412336	TorR	tnaC
stat	3888351	3888360	2.883034	TorR	tnaC
argr	3888351	3888360	0.289316	TorR	tnaC
rdmglu	3888351	3888360	3.074649	TorR	tnaC
min	3888351	3888360	3.873584	TorR	tnaCAB
lexa	3888351	3888360	3.134823	TorR	tnaCAB
purr	3888351	3888360	3.412336	TorR	tnaCAB
stat	3888351	3888360	2.883034	TorR	tnaCAB
argr	3888351	3888360	0.289316	TorR	tnaCAB
rdmglu	3888351	3888360	3.074649	TorR	tnaCAB
min	3906011	3906025	2.954027	H-NS	bglGFB
lexa	3906011	3906025	2.59099	H-NS	bglGFB
purr	3906011	3906025	3.332135	H-NS	bglGFB
stat	3906011	3906025	3.404347	H-NS	bglGFB
argr	3906011	3906025	1.554469	H-NS	bglGFB
rdmglu	3906011	3906025	2.260083	H-NS	bglGFB
min	3906011	3906025	2.954027	H-NS	bglG
lexa	3906011	3906025	2.59099	H-NS	bglG
purr	3906011	3906025	3.332135	H-NS	bglG
stat	3906011	3906025	3.404347	H-NS	bglG
argr	3906011	3906025	1.554469	H-NS	bglG
rdmglu	3906011	3906025	2.260083	H-NS	bglG
min	3906717	3906731	4.44561	Fis	bglG
lexa	3906717	3906731	3.88373	Fis	bglG
purr	3906717	3906731	4.720624	Fis	bglG
stat	3906717	3906731	2.831747	Fis	bglG
argr	3906717	3906731	1.749589	Fis	bglG
rdmglu	3906717	3906731	3.74942	Fis	bglG
min	3906717	3906731	4.44561	Fis	bglGFB
lexa	3906717	3906731	3.88373	Fis	bglGFB
purr	3906717	3906731	4.720624	Fis	bglGFB
stat	3906717	3906731	2.831747	Fis	bglGFB
argr	3906717	3906731	1.749589	Fis	bglGFB
rdmglu	3906717	3906731	3.74942	Fis	bglGFB
min	3906742	3906756	4.005171	Fis	bglG
lexa	3906742	3906756	3.618704	Fis	bglG
purr	3906742	3906756	4.779813	Fis	bglG
stat	3906742	3906756	2.197804	Fis	bglG
argr	3906742	3906756	-0.190302	Fis	bglG
rdmglu	3906742	3906756	4.374023	Fis	bglG
min	3906742	3906756	4.005171	Fis	bglGFB
lexa	3906742	3906756	3.618704	Fis	bglGFB
purr	3906742	3906756	4.779813	Fis	bglGFB
stat	3906742	3906756	2.197804	Fis	bglGFB
argr	3906742	3906756	-0.190302	Fis	bglGFB
rdmglu	3906742	3906756	4.374023	Fis	bglGFB
min	3906748	3906769	3.719067	CRP	bglG
lexa	3906748	3906769	3.383784	CRP	bglG
purr	3906748	3906769	4.676266	CRP	bglG
stat	3906748	3906769	2.564814	CRP	bglG
argr	3906748	3906769	-0.337047	CRP	bglG
rdmglu	3906748	3906769	4.467317	CRP	bglG
min	3906748	3906769	3.719067	CRP	bglGFB
lexa	3906748	3906769	3.383784	CRP	bglGFB
purr	3906748	3906769	4.676266	CRP	bglGFB
stat	3906748	3906769	2.564814	CRP	bglGFB
argr	3906748	3906769	-0.337047	CRP	bglGFB
rdmglu	3906748	3906769	4.467317	CRP	bglGFB
min	3906748	3906769	3.719067	CRP	bglG
lexa	3906748	3906769	3.383784	CRP	bglG
purr	3906748	3906769	4.676266	CRP	bglG
stat	3906748	3906769	2.564814	CRP	bglG
argr	3906748	3906769	-0.337047	CRP	bglG
rdmglu	3906748	3906769	4.467317	CRP	bglG
min	3906783	3906802	2.748793	RcsB-BglJ	bglG
lexa	3906783	3906802	3.72678	RcsB-BglJ	bglG
purr	3906783	3906802	4.35232	RcsB-BglJ	bglG
stat	3906783	3906802	2.65791	RcsB-BglJ	bglG
argr	3906783	3906802	-1.443904	RcsB-BglJ	bglG
rdmglu	3906783	3906802	4.652535	RcsB-BglJ	bglG
min	3906783	3906802	2.748793	RcsB-BglJ	bglGFB
lexa	3906783	3906802	3.72678	RcsB-BglJ	bglGFB
purr	3906783	3906802	4.35232	RcsB-BglJ	bglGFB
stat	3906783	3906802	2.65791	RcsB-BglJ	bglGFB
argr	3906783	3906802	-1.443904	RcsB-BglJ	bglGFB
rdmglu	3906783	3906802	4.652535	RcsB-BglJ	bglGFB
min	3906783	3906802	2.748793	RcsB-BglJ	bglG
lexa	3906783	3906802	3.72678	RcsB-BglJ	bglG
purr	3906783	3906802	4.35232	RcsB-BglJ	bglG
stat	3906783	3906802	2.65791	RcsB-BglJ	bglG
argr	3906783	3906802	-1.443904	RcsB-BglJ	bglG
rdmglu	3906783	3906802	4.652535	RcsB-BglJ	bglG
min	3906805	3906825	3.840421	LeuO	bglG
lexa	3906805	3906825	4.676266	LeuO	bglG
purr	3906805	3906825	4.184076	LeuO	bglG
stat	3906805	3906825	2.842169	LeuO	bglG
argr	3906805	3906825	0.958776	LeuO	bglG
rdmglu	3906805	3906825	5.226103	LeuO	bglG
min	3906805	3906825	3.840421	LeuO	bglGFB
lexa	3906805	3906825	4.676266	LeuO	bglGFB
purr	3906805	3906825	4.184076	LeuO	bglGFB
stat	3906805	3906825	2.842169	LeuO	bglGFB
argr	3906805	3906825	0.958776	LeuO	bglGFB
rdmglu	3906805	3906825	5.226103	LeuO	bglGFB
min	3906836	3906856	3.259908	LeuO	bglG
lexa	3906836	3906856	1.924831	LeuO	bglG
purr	3906836	3906856	3.503829	LeuO	bglG
stat	3906836	3906856	3.577663	LeuO	bglG
argr	3906836	3906856	1.27134	LeuO	bglG
rdmglu	3906836	3906856	3.585058	LeuO	bglG
min	3906836	3906856	3.259908	LeuO	bglGFB
lexa	3906836	3906856	1.924831	LeuO	bglGFB
purr	3906836	3906856	3.503829	LeuO	bglGFB
stat	3906836	3906856	3.577663	LeuO	bglGFB
argr	3906836	3906856	1.27134	LeuO	bglGFB
rdmglu	3906836	3906856	3.585058	LeuO	bglGFB
min	3911546	3911558	-1.189913	IHF	pstS
lexa	3911546	3911558	0.002152	IHF	pstS
purr	3911546	3911558	-2.153609	IHF	pstS
stat	3911546	3911558	3.704315	IHF	pstS
argr	3911546	3911558	-2.147005	IHF	pstS
rdmglu	3911546	3911558	-2.280441	IHF	pstS
min	3911546	3911558	-1.189913	IHF	pstSCA
lexa	3911546	3911558	0.002152	IHF	pstSCA
purr	3911546	3911558	-2.153609	IHF	pstSCA
stat	3911546	3911558	3.704315	IHF	pstSCA
argr	3911546	3911558	-2.147005	IHF	pstSCA
rdmglu	3911546	3911558	-2.280441	IHF	pstSCA
min	3911546	3911558	-1.189913	IHF	pstSCAB-phoU
lexa	3911546	3911558	0.002152	IHF	pstSCAB-phoU
purr	3911546	3911558	-2.153609	IHF	pstSCAB-phoU
stat	3911546	3911558	3.704315	IHF	pstSCAB-phoU
argr	3911546	3911558	-2.147005	IHF	pstSCAB-phoU
rdmglu	3911546	3911558	-2.280441	IHF	pstSCAB-phoU
min	3911591	3911609	-2.679921	PhoB	pstS
lexa	3911591	3911609	-0.210198	PhoB	pstS
purr	3911591	3911609	-3.001145	PhoB	pstS
stat	3911591	3911609	5.107586	PhoB	pstS
argr	3911591	3911609	-2.700031	PhoB	pstS
rdmglu	3911591	3911609	-2.015882	PhoB	pstS
min	3911591	3911609	-2.679921	PhoB	pstSCA
lexa	3911591	3911609	-0.210198	PhoB	pstSCA
purr	3911591	3911609	-3.001145	PhoB	pstSCA
stat	3911591	3911609	5.107586	PhoB	pstSCA
argr	3911591	3911609	-2.700031	PhoB	pstSCA
rdmglu	3911591	3911609	-2.015882	PhoB	pstSCA
min	3911591	3911609	-2.679921	PhoB	pstSCAB-phoU
lexa	3911591	3911609	-0.210198	PhoB	pstSCAB-phoU
purr	3911591	3911609	-3.001145	PhoB	pstSCAB-phoU
stat	3911591	3911609	5.107586	PhoB	pstSCAB-phoU
argr	3911591	3911609	-2.700031	PhoB	pstSCAB-phoU
rdmglu	3911591	3911609	-2.015882	PhoB	pstSCAB-phoU
min	3911613	3911631	1.860752	PhoB	pstSCA
lexa	3911613	3911631	2.077118	PhoB	pstSCA
purr	3911613	3911631	1.52115	PhoB	pstSCA
stat	3911613	3911631	7.690142	PhoB	pstSCA
argr	3911613	3911631	-0.268474	PhoB	pstSCA
rdmglu	3911613	3911631	1.51974	PhoB	pstSCA
min	3911613	3911631	1.860752	PhoB	pstS
lexa	3911613	3911631	2.077118	PhoB	pstS
purr	3911613	3911631	1.52115	PhoB	pstS
stat	3911613	3911631	7.690142	PhoB	pstS
argr	3911613	3911631	-0.268474	PhoB	pstS
rdmglu	3911613	3911631	1.51974	PhoB	pstS
min	3911613	3911631	1.860752	PhoB	pstSCAB-phoU
lexa	3911613	3911631	2.077118	PhoB	pstSCAB-phoU
purr	3911613	3911631	1.52115	PhoB	pstSCAB-phoU
stat	3911613	3911631	7.690142	PhoB	pstSCAB-phoU
argr	3911613	3911631	-0.268474	PhoB	pstSCAB-phoU
rdmglu	3911613	3911631	1.51974	PhoB	pstSCAB-phoU
min	3915411	3915433	3.40521	NagC	glmUS
lexa	3915411	3915433	0.655687	NagC	glmUS
purr	3915411	3915433	0.984781	NagC	glmUS
stat	3915411	3915433	1.321869	NagC	glmUS
argr	3915411	3915433	0.699201	NagC	glmUS
rdmglu	3915411	3915433	0.968913	NagC	glmUS
min	3915411	3915433	3.40521	NagC	glmUS
lexa	3915411	3915433	0.655687	NagC	glmUS
purr	3915411	3915433	0.984781	NagC	glmUS
stat	3915411	3915433	1.321869	NagC	glmUS
argr	3915411	3915433	0.699201	NagC	glmUS
rdmglu	3915411	3915433	0.968913	NagC	glmUS
min	3926504	3926508	1.926342	MraZ	mioC
lexa	3926504	3926508	-0.512854	MraZ	mioC
purr	3926504	3926508	2.085828	MraZ	mioC
stat	3926504	3926508	-0.699873	MraZ	mioC
argr	3926504	3926508	3.858443	MraZ	mioC
rdmglu	3926504	3926508	1.342528	MraZ	mioC
min	3926517	3926521	1.491065	MraZ	mioC
lexa	3926517	3926521	-0.086717	MraZ	mioC
purr	3926517	3926521	2.817119	MraZ	mioC
stat	3926517	3926521	-0.542272	MraZ	mioC
argr	3926517	3926521	4.145945	MraZ	mioC
rdmglu	3926517	3926521	1.898198	MraZ	mioC
min	3926527	3926531	0.54676	MraZ	mioC
lexa	3926527	3926531	-0.282821	MraZ	mioC
purr	3926527	3926531	2.342755	MraZ	mioC
stat	3926527	3926531	1.08978	MraZ	mioC
argr	3926527	3926531	2.642587	MraZ	mioC
rdmglu	3926527	3926531	1.54755	MraZ	mioC
min	3927047	3927060	0.736205	AsnC	asnC
lexa	3927047	3927060	2.099072	AsnC	asnC
purr	3927047	3927060	0.338637	AsnC	asnC
stat	3927047	3927060	-0.88885	AsnC	asnC
argr	3927047	3927060	-0.848596	AsnC	asnC
rdmglu	3927047	3927060	-0.387373	AsnC	asnC
min	3927047	3927060	0.736205	AsnC	asnA
lexa	3927047	3927060	2.099072	AsnC	asnA
purr	3927047	3927060	0.338637	AsnC	asnA
stat	3927047	3927060	-0.88885	AsnC	asnA
argr	3927047	3927060	-0.848596	AsnC	asnA
rdmglu	3927047	3927060	-0.387373	AsnC	asnA
min	3927047	3927060	0.736205	AsnC	asnC-mioC
lexa	3927047	3927060	2.099072	AsnC	asnC-mioC
purr	3927047	3927060	0.338637	AsnC	asnC-mioC
stat	3927047	3927060	-0.88885	AsnC	asnC-mioC
argr	3927047	3927060	-0.848596	AsnC	asnC-mioC
rdmglu	3927047	3927060	-0.387373	AsnC	asnC-mioC
min	3927047	3927060	0.736205	AsnC	asnC-mioC-mnmG
lexa	3927047	3927060	2.099072	AsnC	asnC-mioC-mnmG
purr	3927047	3927060	0.338637	AsnC	asnC-mioC-mnmG
stat	3927047	3927060	-0.88885	AsnC	asnC-mioC-mnmG
argr	3927047	3927060	-0.848596	AsnC	asnC-mioC-mnmG
rdmglu	3927047	3927060	-0.387373	AsnC	asnC-mioC-mnmG
min	3927079	3927092	0.692751	AsnC	asnA
lexa	3927079	3927092	2.13365	AsnC	asnA
purr	3927079	3927092	1.763339	AsnC	asnA
stat	3927079	3927092	1.045241	AsnC	asnA
argr	3927079	3927092	1.05628	AsnC	asnA
rdmglu	3927079	3927092	1.100573	AsnC	asnA
min	3927079	3927092	0.692751	AsnC	asnC
lexa	3927079	3927092	2.13365	AsnC	asnC
purr	3927079	3927092	1.763339	AsnC	asnC
stat	3927079	3927092	1.045241	AsnC	asnC
argr	3927079	3927092	1.05628	AsnC	asnC
rdmglu	3927079	3927092	1.100573	AsnC	asnC
min	3927079	3927092	0.692751	AsnC	asnC-mioC
lexa	3927079	3927092	2.13365	AsnC	asnC-mioC
purr	3927079	3927092	1.763339	AsnC	asnC-mioC
stat	3927079	3927092	1.045241	AsnC	asnC-mioC
argr	3927079	3927092	1.05628	AsnC	asnC-mioC
rdmglu	3927079	3927092	1.100573	AsnC	asnC-mioC
min	3927079	3927092	0.692751	AsnC	asnC-mioC-mnmG
lexa	3927079	3927092	2.13365	AsnC	asnC-mioC-mnmG
purr	3927079	3927092	1.763339	AsnC	asnC-mioC-mnmG
stat	3927079	3927092	1.045241	AsnC	asnC-mioC-mnmG
argr	3927079	3927092	1.05628	AsnC	asnC-mioC-mnmG
rdmglu	3927079	3927092	1.100573	AsnC	asnC-mioC-mnmG
min	3927088	3927102	0.692751	Nac	asnC
lexa	3927088	3927102	2.13365	Nac	asnC
purr	3927088	3927102	1.620408	Nac	asnC
stat	3927088	3927102	0.198358	Nac	asnC
argr	3927088	3927102	1.05628	Nac	asnC
rdmglu	3927088	3927102	1.036876	Nac	asnC
min	3927088	3927102	0.692751	Nac	asnC-mioC-mnmG
lexa	3927088	3927102	2.13365	Nac	asnC-mioC-mnmG
purr	3927088	3927102	1.620408	Nac	asnC-mioC-mnmG
stat	3927088	3927102	0.198358	Nac	asnC-mioC-mnmG
argr	3927088	3927102	1.05628	Nac	asnC-mioC-mnmG
rdmglu	3927088	3927102	1.036876	Nac	asnC-mioC-mnmG
min	3927088	3927102	0.692751	Nac	asnC-mioC
lexa	3927088	3927102	2.13365	Nac	asnC-mioC
purr	3927088	3927102	1.620408	Nac	asnC-mioC
stat	3927088	3927102	0.198358	Nac	asnC-mioC
argr	3927088	3927102	1.05628	Nac	asnC-mioC
rdmglu	3927088	3927102	1.036876	Nac	asnC-mioC
min	3950482	3950496	2.549221	Lrp	ilvL
lexa	3950482	3950496	0.901269	Lrp	ilvL
purr	3950482	3950496	1.427135	Lrp	ilvL
stat	3950482	3950496	0.111527	Lrp	ilvL
argr	3950482	3950496	0.850389	Lrp	ilvL
rdmglu	3950482	3950496	0.495285	Lrp	ilvL
min	3950482	3950496	2.549221	Lrp	ilvLXG_1G_2MEDA
lexa	3950482	3950496	0.901269	Lrp	ilvLXG_1G_2MEDA
purr	3950482	3950496	1.427135	Lrp	ilvLXG_1G_2MEDA
stat	3950482	3950496	0.111527	Lrp	ilvLXG_1G_2MEDA
argr	3950482	3950496	0.850389	Lrp	ilvLXG_1G_2MEDA
rdmglu	3950482	3950496	0.495285	Lrp	ilvLXG_1G_2MEDA
min	3950514	3950528	4.487885	Lrp	ilvL
lexa	3950514	3950528	2.535813	Lrp	ilvL
purr	3950514	3950528	2.610882	Lrp	ilvL
stat	3950514	3950528	2.037319	Lrp	ilvL
argr	3950514	3950528	4.259462	Lrp	ilvL
rdmglu	3950514	3950528	1.635448	Lrp	ilvL
min	3950514	3950528	4.487885	Lrp	ilvLXG_1G_2MEDA
lexa	3950514	3950528	2.535813	Lrp	ilvLXG_1G_2MEDA
purr	3950514	3950528	2.610882	Lrp	ilvLXG_1G_2MEDA
stat	3950514	3950528	2.037319	Lrp	ilvLXG_1G_2MEDA
argr	3950514	3950528	4.259462	Lrp	ilvLXG_1G_2MEDA
rdmglu	3950514	3950528	1.635448	Lrp	ilvLXG_1G_2MEDA
min	4012815	4012829	3.084157	MetR	metE
lexa	4012815	4012829	2.021628	MetR	metE
purr	4012815	4012829	1.231718	MetR	metE
stat	4012815	4012829	1.579647	MetR	metE
argr	4012815	4012829	1.185154	MetR	metE
rdmglu	4012815	4012829	1.274477	MetR	metE
min	4012815	4012829	3.084157	MetR	metR
lexa	4012815	4012829	2.021628	MetR	metR
purr	4012815	4012829	1.231718	MetR	metR
stat	4012815	4012829	1.579647	MetR	metR
argr	4012815	4012829	1.185154	MetR	metR
rdmglu	4012815	4012829	1.274477	MetR	metR
min	4012815	4012829	3.084157	MetR	metR
lexa	4012815	4012829	2.021628	MetR	metR
purr	4012815	4012829	1.231718	MetR	metR
stat	4012815	4012829	1.579647	MetR	metR
argr	4012815	4012829	1.185154	MetR	metR
rdmglu	4012815	4012829	1.274477	MetR	metR
min	4012836	4012850	3.009473	MetR	metR
lexa	4012836	4012850	2.095089	MetR	metR
purr	4012836	4012850	1.593443	MetR	metR
stat	4012836	4012850	1.393108	MetR	metR
argr	4012836	4012850	1.908004	MetR	metR
rdmglu	4012836	4012850	2.059868	MetR	metR
min	4012836	4012850	3.009473	MetR	metR
lexa	4012836	4012850	2.095089	MetR	metR
purr	4012836	4012850	1.593443	MetR	metR
stat	4012836	4012850	1.393108	MetR	metR
argr	4012836	4012850	1.908004	MetR	metR
rdmglu	4012836	4012850	2.059868	MetR	metR
min	4012836	4012850	3.009473	MetR	metE
lexa	4012836	4012850	2.095089	MetR	metE
purr	4012836	4012850	1.593443	MetR	metE
stat	4012836	4012850	1.393108	MetR	metE
argr	4012836	4012850	1.908004	MetR	metE
rdmglu	4012836	4012850	2.059868	MetR	metE
min	4012877	4012892	-0.369889	MetJ	metR
lexa	4012877	4012892	1.454894	MetJ	metR
purr	4012877	4012892	1.859962	MetJ	metR
stat	4012877	4012892	-3.334801	MetJ	metR
argr	4012877	4012892	2.430893	MetJ	metR
rdmglu	4012877	4012892	1.193405	MetJ	metR
min	4012877	4012892	-0.369889	MetJ	metE
lexa	4012877	4012892	1.454894	MetJ	metE
purr	4012877	4012892	1.859962	MetJ	metE
stat	4012877	4012892	-3.334801	MetJ	metE
argr	4012877	4012892	2.430893	MetJ	metE
rdmglu	4012877	4012892	1.193405	MetJ	metE
min	4012877	4012892	-0.369889	MetJ	metR
lexa	4012877	4012892	1.454894	MetJ	metR
purr	4012877	4012892	1.859962	MetJ	metR
stat	4012877	4012892	-3.334801	MetJ	metR
argr	4012877	4012892	2.430893	MetJ	metR
rdmglu	4012877	4012892	1.193405	MetJ	metR
min	4031031	4031049	-0.966573	Fis	fadBA
lexa	4031031	4031049	-1.018286	Fis	fadBA
purr	4031031	4031049	-0.96382	Fis	fadBA
stat	4031031	4031049	2.527203	Fis	fadBA
argr	4031031	4031049	-1.335085	Fis	fadBA
rdmglu	4031031	4031049	-0.796064	Fis	fadBA
min	4031035	4031049	-1.034612	ArcA	fadBA
lexa	4031035	4031049	-1.018286	ArcA	fadBA
purr	4031035	4031049	-1.015488	ArcA	fadBA
stat	4031035	4031049	2.527203	ArcA	fadBA
argr	4031035	4031049	-1.517578	ArcA	fadBA
rdmglu	4031035	4031049	-0.796064	ArcA	fadBA
min	4046835	4046843	2.252731	DnaA	polA
lexa	4046835	4046843	0.408281	DnaA	polA
purr	4046835	4046843	0.673331	DnaA	polA
stat	4046835	4046843	0.023669	DnaA	polA
argr	4046835	4046843	-2.215467	DnaA	polA
rdmglu	4046835	4046843	-0.887871	DnaA	polA
min	4100632	4100648	2.018767	RhaS	rhaT
lexa	4100632	4100648	-0.841128	RhaS	rhaT
purr	4100632	4100648	0.914273	RhaS	rhaT
stat	4100632	4100648	5.353333	RhaS	rhaT
argr	4100632	4100648	0.056774	RhaS	rhaT
rdmglu	4100632	4100648	0.210948	RhaS	rhaT
min	4100649	4100670	2.523605	CRP	sodA
lexa	4100649	4100670	-0.826157	CRP	sodA
purr	4100649	4100670	1.175277	CRP	sodA
stat	4100649	4100670	6.967322	CRP	sodA
argr	4100649	4100670	0.08039	CRP	sodA
rdmglu	4100649	4100670	0.220681	CRP	sodA
min	4100649	4100670	2.523605	CRP	rhaT
lexa	4100649	4100670	-0.826157	CRP	rhaT
purr	4100649	4100670	1.175277	CRP	rhaT
stat	4100649	4100670	6.967322	CRP	rhaT
argr	4100649	4100670	0.08039	CRP	rhaT
rdmglu	4100649	4100670	0.220681	CRP	rhaT
min	4100685	4100697	1.620128	IHF	sodA
lexa	4100685	4100697	-0.820658	IHF	sodA
purr	4100685	4100697	1.698187	IHF	sodA
stat	4100685	4100697	6.522525	IHF	sodA
argr	4100685	4100697	0.646753	IHF	sodA
rdmglu	4100685	4100697	0.448799	IHF	sodA
min	4100705	4100724	1.091176	SoxS	sodA
lexa	4100705	4100724	0.066281	SoxS	sodA
purr	4100705	4100724	1.953572	SoxS	sodA
stat	4100705	4100724	6.477951	SoxS	sodA
argr	4100705	4100724	1.098664	SoxS	sodA
rdmglu	4100705	4100724	1.196057	SoxS	sodA
min	4100705	4100717	1.091176	IHF	sodA
lexa	4100705	4100717	-0.53968	IHF	sodA
purr	4100705	4100717	1.953572	IHF	sodA
stat	4100705	4100717	6.319803	IHF	sodA
argr	4100705	4100717	1.098664	IHF	sodA
rdmglu	4100705	4100717	0.800218	IHF	sodA
min	4100708	4100726	1.084514	Fur	sodA
lexa	4100708	4100726	0.066281	Fur	sodA
purr	4100708	4100726	1.941607	Fur	sodA
stat	4100708	4100726	6.502378	Fur	sodA
argr	4100708	4100726	1.067476	Fur	sodA
rdmglu	4100708	4100726	1.196057	Fur	sodA
min	4100709	4100728	1.084514	Rob	sodA
lexa	4100709	4100728	0.066281	Rob	sodA
purr	4100709	4100728	1.941607	Rob	sodA
stat	4100709	4100728	6.502378	Rob	sodA
argr	4100709	4100728	1.067476	Rob	sodA
rdmglu	4100709	4100728	1.196057	Rob	sodA
min	4100709	4100728	1.084514	MarA	sodA
lexa	4100709	4100728	0.066281	MarA	sodA
purr	4100709	4100728	1.941607	MarA	sodA
stat	4100709	4100728	6.502378	MarA	sodA
argr	4100709	4100728	1.067476	MarA	sodA
rdmglu	4100709	4100728	1.196057	MarA	sodA
min	4100714	4100732	0.968669	Fur	sodA
lexa	4100714	4100732	0.066281	Fur	sodA
purr	4100714	4100732	1.86394	Fur	sodA
stat	4100714	4100732	6.502378	Fur	sodA
argr	4100714	4100732	0.93031	Fur	sodA
rdmglu	4100714	4100732	1.196057	Fur	sodA
min	4100714	4100728	0.968669	ArcA	sodA
lexa	4100714	4100728	0.066281	ArcA	sodA
purr	4100714	4100728	1.86394	ArcA	sodA
stat	4100714	4100728	6.502378	ArcA	sodA
argr	4100714	4100728	0.93031	ArcA	sodA
rdmglu	4100714	4100728	1.196057	ArcA	sodA
min	4100715	4100728	0.968669	FNR	sodA
lexa	4100715	4100728	0.066281	FNR	sodA
purr	4100715	4100728	1.86394	FNR	sodA
stat	4100715	4100728	6.502378	FNR	sodA
argr	4100715	4100728	0.93031	FNR	sodA
rdmglu	4100715	4100728	1.196057	FNR	sodA
min	4100715	4100729	0.968669	ArcA	rhaT
lexa	4100715	4100729	0.066281	ArcA	rhaT
purr	4100715	4100729	1.86394	ArcA	rhaT
stat	4100715	4100729	6.502378	ArcA	rhaT
argr	4100715	4100729	0.93031	ArcA	rhaT
rdmglu	4100715	4100729	1.196057	ArcA	rhaT
min	4100717	4100735	0.968669	Fur	sodA
lexa	4100717	4100735	0.066281	Fur	sodA
purr	4100717	4100735	1.86394	Fur	sodA
stat	4100717	4100735	6.502378	Fur	sodA
argr	4100717	4100735	0.925935	Fur	sodA
rdmglu	4100717	4100735	1.196057	Fur	sodA
min	4100720	4100738	0.968669	Fur	sodA
lexa	4100720	4100738	0.066281	Fur	sodA
purr	4100720	4100738	1.86394	Fur	sodA
stat	4100720	4100738	6.502378	Fur	sodA
argr	4100720	4100738	0.925935	Fur	sodA
rdmglu	4100720	4100738	1.196057	Fur	sodA
min	4100729	4100741	0.626447	IHF	sodA
lexa	4100729	4100741	-0.002503	IHF	sodA
purr	4100729	4100741	1.484187	IHF	sodA
stat	4100729	4100741	6.241935	IHF	sodA
argr	4100729	4100741	0.48993	IHF	sodA
rdmglu	4100729	4100741	1.022098	IHF	sodA
min	4100731	4100745	0.626447	ArcA	sodA
lexa	4100731	4100745	-0.002503	ArcA	sodA
purr	4100731	4100745	1.484187	ArcA	sodA
stat	4100731	4100745	6.241935	ArcA	sodA
argr	4100731	4100745	0.48993	ArcA	sodA
rdmglu	4100731	4100745	1.022098	ArcA	sodA
min	4100732	4100746	0.233846	ArcA	rhaT
lexa	4100732	4100746	-1.038809	ArcA	rhaT
purr	4100732	4100746	0.382849	ArcA	rhaT
stat	4100732	4100746	4.726769	ArcA	rhaT
argr	4100732	4100746	-0.705468	ArcA	rhaT
rdmglu	4100732	4100746	-0.289696	ArcA	rhaT
min	4100742	4100756	-1.453457	ArcA	sodA
lexa	4100742	4100756	-2.601178	ArcA	sodA
purr	4100742	4100756	-1.593203	ArcA	sodA
stat	4100742	4100756	3.559665	ArcA	sodA
argr	4100742	4100756	-2.395732	ArcA	sodA
rdmglu	4100742	4100756	-2.547441	ArcA	sodA
min	4100743	4100757	-1.453457	ArcA	rhaT
lexa	4100743	4100757	-2.601178	ArcA	rhaT
purr	4100743	4100757	-1.593203	ArcA	rhaT
stat	4100743	4100757	3.559665	ArcA	rhaT
argr	4100743	4100757	-2.395732	ArcA	rhaT
rdmglu	4100743	4100757	-2.547441	ArcA	rhaT
min	4100752	4100764	-1.786764	IHF	sodA
lexa	4100752	4100764	-3.017754	IHF	sodA
purr	4100752	4100764	-2.055496	IHF	sodA
stat	4100752	4100764	2.549835	IHF	sodA
argr	4100752	4100764	-2.564044	IHF	sodA
rdmglu	4100752	4100764	-3.110544	IHF	sodA
min	4133709	4133722	-1.188608	FNR	katG
lexa	4133709	4133722	2.43524	FNR	katG
purr	4133709	4133722	-0.403339	FNR	katG
stat	4133709	4133722	-0.797737	FNR	katG
argr	4133709	4133722	0.743987	FNR	katG
rdmglu	4133709	4133722	0.200661	FNR	katG
min	4154873	4154890	4.306971	ArgR	argCBH
lexa	4154873	4154890	8.393308	ArgR	argCBH
purr	4154873	4154890	6.516096	ArgR	argCBH
stat	4154873	4154890	7.151683	ArgR	argCBH
argr	4154873	4154890	0.244555	ArgR	argCBH
rdmglu	4154873	4154890	7.631069	ArgR	argCBH
min	4154873	4154890	4.306971	ArgR	argE
lexa	4154873	4154890	8.393308	ArgR	argE
purr	4154873	4154890	6.516096	ArgR	argE
stat	4154873	4154890	7.151683	ArgR	argE
argr	4154873	4154890	0.244555	ArgR	argE
rdmglu	4154873	4154890	7.631069	ArgR	argE
min	4154895	4154912	3.798321	ArgR	argCBH
lexa	4154895	4154912	7.686608	ArgR	argCBH
purr	4154895	4154912	5.876409	ArgR	argCBH
stat	4154895	4154912	6.755453	ArgR	argCBH
argr	4154895	4154912	-0.277038	ArgR	argCBH
rdmglu	4154895	4154912	6.821811	ArgR	argCBH
min	4154895	4154912	3.798321	ArgR	argE
lexa	4154895	4154912	7.686608	ArgR	argE
purr	4154895	4154912	5.876409	ArgR	argE
stat	4154895	4154912	6.755453	ArgR	argE
argr	4154895	4154912	-0.277038	ArgR	argE
rdmglu	4154895	4154912	6.821811	ArgR	argE
min	4163335	4163349	2.584484	Fis	trmA
lexa	4163335	4163349	3.740327	Fis	trmA
purr	4163335	4163349	1.689167	Fis	trmA
stat	4163335	4163349	0.826562	Fis	trmA
argr	4163335	4163349	2.503084	Fis	trmA
rdmglu	4163335	4163349	1.16857	Fis	trmA
min	4166629	4166640	-2.146065	Lrp	rrsB-gltT-rrlB-rrfB
lexa	4166629	4166640	-1.39625	Lrp	rrsB-gltT-rrlB-rrfB
purr	4166629	4166640	2.165803	Lrp	rrsB-gltT-rrlB-rrfB
stat	4166629	4166640	-1.546139	Lrp	rrsB-gltT-rrlB-rrfB
argr	4166629	4166640	-0.19429	Lrp	rrsB-gltT-rrlB-rrfB
rdmglu	4166629	4166640	-0.895854	Lrp	rrsB-gltT-rrlB-rrfB
min	4201671	4201692	1.598364	CRP	zraSR
lexa	4201671	4201692	2.104289	CRP	zraSR
purr	4201671	4201692	1.594721	CRP	zraSR
stat	4201671	4201692	0.787387	CRP	zraSR
argr	4201671	4201692	3.853897	CRP	zraSR
rdmglu	4201671	4201692	1.122993	CRP	zraSR
min	4207739	4207753	2.056857	Fis	rrsE-gltV-rrlE-rrfE
lexa	4207739	4207753	-0.907789	Fis	rrsE-gltV-rrlE-rrfE
purr	4207739	4207753	0.347529	Fis	rrsE-gltV-rrlE-rrfE
stat	4207739	4207753	2.348606	Fis	rrsE-gltV-rrlE-rrfE
argr	4207739	4207753	1.144968	Fis	rrsE-gltV-rrlE-rrfE
rdmglu	4207739	4207753	1.122215	Fis	rrsE-gltV-rrlE-rrfE
min	4214229	4214244	1.268517	MetJ	metA
lexa	4214229	4214244	1.819843	MetJ	metA
purr	4214229	4214244	2.013745	MetJ	metA
stat	4214229	4214244	-2.128413	MetJ	metA
argr	4214229	4214244	3.38201	MetJ	metA
rdmglu	4214229	4214244	1.698824	MetJ	metA
min	4214245	4214260	1.529669	MetJ	metA
lexa	4214245	4214260	2.874223	MetJ	metA
purr	4214245	4214260	2.277338	MetJ	metA
stat	4214245	4214260	-2.335198	MetJ	metA
argr	4214245	4214260	3.055367	MetJ	metA
rdmglu	4214245	4214260	2.041824	MetJ	metA
min	4215227	4215244	1.839425	Cra	aceBAK
lexa	4215227	4215244	2.551604	Cra	aceBAK
purr	4215227	4215244	1.855079	Cra	aceBAK
stat	4215227	4215244	2.457813	Cra	aceBAK
argr	4215227	4215244	3.270282	Cra	aceBAK
rdmglu	4215227	4215244	1.715018	Cra	aceBAK
min	4215258	4215264	0.723769	IclR	aceBAK
lexa	4215258	4215264	-0.469071	IclR	aceBAK
purr	4215258	4215264	0.656266	IclR	aceBAK
stat	4215258	4215264	2.095185	IclR	aceBAK
argr	4215258	4215264	1.586365	IclR	aceBAK
rdmglu	4215258	4215264	0.82786	IclR	aceBAK
min	4215268	4215274	0.832502	IclR	aceBAK
lexa	4215268	4215274	-0.26473	IclR	aceBAK
purr	4215268	4215274	0.894315	IclR	aceBAK
stat	4215268	4215274	2.273727	IclR	aceBAK
argr	4215268	4215274	1.49323	IclR	aceBAK
rdmglu	4215268	4215274	0.851626	IclR	aceBAK
min	4215277	4215283	1.404475	IclR	aceBAK
lexa	4215277	4215283	0.420565	IclR	aceBAK
purr	4215277	4215283	1.248203	IclR	aceBAK
stat	4215277	4215283	2.848662	IclR	aceBAK
argr	4215277	4215283	1.788843	IclR	aceBAK
rdmglu	4215277	4215283	1.386699	IclR	aceBAK
min	4215295	4215301	2.938447	IclR	aceBAK
lexa	4215295	4215301	2.844529	IclR	aceBAK
purr	4215295	4215301	2.224112	IclR	aceBAK
stat	4215295	4215301	4.745961	IclR	aceBAK
argr	4215295	4215301	3.116178	IclR	aceBAK
rdmglu	4215295	4215301	2.610647	IclR	aceBAK
min	4215324	4215336	0.94274	IHF	aceBAK
lexa	4215324	4215336	4.757761	IHF	aceBAK
purr	4215324	4215336	4.945949	IHF	aceBAK
stat	4215324	4215336	5.003956	IHF	aceBAK
argr	4215324	4215336	3.314264	IHF	aceBAK
rdmglu	4215324	4215336	3.938591	IHF	aceBAK
min	4215346	4215352	0.677183	IclR	aceBAK
lexa	4215346	4215352	3.41344	IclR	aceBAK
purr	4215346	4215352	4.543401	IclR	aceBAK
stat	4215346	4215352	4.417829	IclR	aceBAK
argr	4215346	4215352	2.523462	IclR	aceBAK
rdmglu	4215346	4215352	3.704333	IclR	aceBAK
min	4215357	4215371	0.027173	IclR	aceBAK
lexa	4215357	4215371	0.176895	IclR	aceBAK
purr	4215357	4215371	3.003773	IclR	aceBAK
stat	4215357	4215371	2.008235	IclR	aceBAK
argr	4215357	4215371	1.550992	IclR	aceBAK
rdmglu	4215357	4215371	2.8662	IclR	aceBAK
min	4215361	4215382	0.027173	CRP	aceBAK
lexa	4215361	4215382	0.176895	CRP	aceBAK
purr	4215361	4215382	3.003773	CRP	aceBAK
stat	4215361	4215382	2.008235	CRP	aceBAK
argr	4215361	4215382	1.550992	CRP	aceBAK
rdmglu	4215361	4215382	2.8662	CRP	aceBAK
min	4215373	4215379	-0.36044	IclR	aceBAK
lexa	4215373	4215379	-0.13491	IclR	aceBAK
purr	4215373	4215379	2.23893	IclR	aceBAK
stat	4215373	4215379	1.091604	IclR	aceBAK
argr	4215373	4215379	0.634007	IclR	aceBAK
rdmglu	4215373	4215379	1.874172	IclR	aceBAK
min	4223698	4223714	-0.530439	FadR	iclR
lexa	4223698	4223714	0.687474	FadR	iclR
purr	4223698	4223714	0.673069	FadR	iclR
stat	4223698	4223714	2.310914	FadR	iclR
argr	4223698	4223714	0.197858	FadR	iclR
rdmglu	4223698	4223714	0.90501	FadR	iclR
min	4235642	4235656	2.339756	RcsAB	yjbE
lexa	4235642	4235656	4.360036	RcsAB	yjbE
purr	4235642	4235656	3.275176	RcsAB	yjbE
stat	4235642	4235656	3.893803	RcsAB	yjbE
argr	4235642	4235656	-0.993751	RcsAB	yjbE
rdmglu	4235642	4235656	4.048758	RcsAB	yjbE
min	4235642	4235656	2.339756	RcsAB	yjbEFGH
lexa	4235642	4235656	4.360036	RcsAB	yjbEFGH
purr	4235642	4235656	3.275176	RcsAB	yjbEFGH
stat	4235642	4235656	3.893803	RcsAB	yjbEFGH
argr	4235642	4235656	-0.993751	RcsAB	yjbEFGH
rdmglu	4235642	4235656	4.048758	RcsAB	yjbEFGH
min	4235719	4235731	1.235823	IHF	yjbE
lexa	4235719	4235731	4.444199	IHF	yjbE
purr	4235719	4235731	2.730683	IHF	yjbE
stat	4235719	4235731	1.179536	IHF	yjbE
argr	4235719	4235731	-1.913838	IHF	yjbE
rdmglu	4235719	4235731	3.869192	IHF	yjbE
min	4235719	4235731	1.235823	IHF	yjbEFGH
lexa	4235719	4235731	4.444199	IHF	yjbEFGH
purr	4235719	4235731	2.730683	IHF	yjbEFGH
stat	4235719	4235731	1.179536	IHF	yjbEFGH
argr	4235719	4235731	-1.913838	IHF	yjbEFGH
rdmglu	4235719	4235731	3.869192	IHF	yjbEFGH
min	4240238	4240256	0.71397	PhoB	psiE
lexa	4240238	4240256	1.346213	PhoB	psiE
purr	4240238	4240256	1.997736	PhoB	psiE
stat	4240238	4240256	-1.237335	PhoB	psiE
argr	4240238	4240256	2.230074	PhoB	psiE
rdmglu	4240238	4240256	2.551407	PhoB	psiE
min	4240260	4240278	0.466664	PhoB	psiE
lexa	4240260	4240278	1.121784	PhoB	psiE
purr	4240260	4240278	1.902456	PhoB	psiE
stat	4240260	4240278	-0.902085	PhoB	psiE
argr	4240260	4240278	1.723934	PhoB	psiE
rdmglu	4240260	4240278	2.516214	PhoB	psiE
min	4240264	4240285	1.144602	CRP	psiE
lexa	4240264	4240285	1.042772	CRP	psiE
purr	4240264	4240285	1.753396	CRP	psiE
stat	4240264	4240285	-0.552965	CRP	psiE
argr	4240264	4240285	3.188436	CRP	psiE
rdmglu	4240264	4240285	2.080646	CRP	psiE
min	4257027	4257046	1.914077	LexA	lexA-dinF
lexa	4257027	4257046	0.686677	LexA	lexA-dinF
purr	4257027	4257046	4.028814	LexA	lexA-dinF
stat	4257027	4257046	1.105624	LexA	lexA-dinF
argr	4257027	4257046	4.138756	LexA	lexA-dinF
rdmglu	4257027	4257046	2.818191	LexA	lexA-dinF
min	4262721	4262737	3.912352	PspF	pspG
lexa	4262721	4262737	2.0035	PspF	pspG
purr	4262721	4262737	3.97571	PspF	pspG
stat	4262721	4262737	3.620474	PspF	pspG
argr	4262721	4262737	4.778097	PspF	pspG
rdmglu	4262721	4262737	3.379538	PspF	pspG
min	4262771	4262783	3.625102	IHF	pspG
lexa	4262771	4262783	3.226619	IHF	pspG
purr	4262771	4262783	4.337295	IHF	pspG
stat	4262771	4262783	3.629441	IHF	pspG
argr	4262771	4262783	4.590996	IHF	pspG
rdmglu	4262771	4262783	3.91866	IHF	pspG
min	4287443	4287457	1.88519	Fis	acs-yjcH-actP
lexa	4287443	4287457	2.393103	Fis	acs-yjcH-actP
purr	4287443	4287457	1.300039	Fis	acs-yjcH-actP
stat	4287443	4287457	1.116469	Fis	acs-yjcH-actP
argr	4287443	4287457	1.922604	Fis	acs-yjcH-actP
rdmglu	4287443	4287457	1.063368	Fis	acs-yjcH-actP
min	4287482	4287496	0.629209	Fis	acs-yjcH-actP
lexa	4287482	4287496	0.635925	Fis	acs-yjcH-actP
purr	4287482	4287496	0.71839	Fis	acs-yjcH-actP
stat	4287482	4287496	2.197139	Fis	acs-yjcH-actP
argr	4287482	4287496	0.493498	Fis	acs-yjcH-actP
rdmglu	4287482	4287496	1.1811	Fis	acs-yjcH-actP
min	4287503	4287524	0.883134	CRP	acs-yjcH-actP
lexa	4287503	4287524	1.552364	CRP	acs-yjcH-actP
purr	4287503	4287524	1.956047	CRP	acs-yjcH-actP
stat	4287503	4287524	2.409645	CRP	acs-yjcH-actP
argr	4287503	4287524	0.532298	CRP	acs-yjcH-actP
rdmglu	4287503	4287524	2.582257	CRP	acs-yjcH-actP
min	4287538	4287550	3.427351	IHF	nrfABCDEFG
lexa	4287538	4287550	4.258161	IHF	nrfABCDEFG
purr	4287538	4287550	3.558154	IHF	nrfABCDEFG
stat	4287538	4287550	3.306291	IHF	nrfABCDEFG
argr	4287538	4287550	2.976193	IHF	nrfABCDEFG
rdmglu	4287538	4287550	4.113525	IHF	nrfABCDEFG
min	4287538	4287550	3.427351	IHF	acs-yjcH-actP
lexa	4287538	4287550	4.258161	IHF	acs-yjcH-actP
purr	4287538	4287550	3.558154	IHF	acs-yjcH-actP
stat	4287538	4287550	3.306291	IHF	acs-yjcH-actP
argr	4287538	4287550	2.976193	IHF	acs-yjcH-actP
rdmglu	4287538	4287550	4.113525	IHF	acs-yjcH-actP
min	4287545	4287555	3.427351	NsrR	nrfABCDEFG
lexa	4287545	4287555	4.258161	NsrR	nrfABCDEFG
purr	4287545	4287555	3.706214	NsrR	nrfABCDEFG
stat	4287545	4287555	3.424076	NsrR	nrfABCDEFG
argr	4287545	4287555	2.976193	NsrR	nrfABCDEFG
rdmglu	4287545	4287555	4.113525	NsrR	nrfABCDEFG
min	4287565	4287577	2.936362	IHF	acs-yjcH-actP
lexa	4287565	4287577	4.276012	IHF	acs-yjcH-actP
purr	4287565	4287577	3.832616	IHF	acs-yjcH-actP
stat	4287565	4287577	3.791131	IHF	acs-yjcH-actP
argr	4287565	4287577	3.336023	IHF	acs-yjcH-actP
rdmglu	4287565	4287577	3.778751	IHF	acs-yjcH-actP
min	4287584	4287599	2.332865	NarP	nrfABCDEFG
lexa	4287584	4287599	3.881137	NarP	nrfABCDEFG
purr	4287584	4287599	3.217217	NarP	nrfABCDEFG
stat	4287584	4287599	5.18363	NarP	nrfABCDEFG
argr	4287584	4287599	3.564063	NarP	nrfABCDEFG
rdmglu	4287584	4287599	3.479815	NarP	nrfABCDEFG
min	4287584	4287599	2.332865	NarL	nrfABCDEFG
lexa	4287584	4287599	3.881137	NarL	nrfABCDEFG
purr	4287584	4287599	3.217217	NarL	nrfABCDEFG
stat	4287584	4287599	5.18363	NarL	nrfABCDEFG
argr	4287584	4287599	3.564063	NarL	nrfABCDEFG
rdmglu	4287584	4287599	3.479815	NarL	nrfABCDEFG
min	4287593	4287608	2.516353	NarP	nrfABCDEFG
lexa	4287593	4287608	3.693049	NarP	nrfABCDEFG
purr	4287593	4287608	3.217217	NarP	nrfABCDEFG
stat	4287593	4287608	5.18363	NarP	nrfABCDEFG
argr	4287593	4287608	3.564063	NarP	nrfABCDEFG
rdmglu	4287593	4287608	3.565741	NarP	nrfABCDEFG
min	4287593	4287608	2.516353	NarL	nrfABCDEFG
lexa	4287593	4287608	3.693049	NarL	nrfABCDEFG
purr	4287593	4287608	3.217217	NarL	nrfABCDEFG
stat	4287593	4287608	5.18363	NarL	nrfABCDEFG
argr	4287593	4287608	3.564063	NarL	nrfABCDEFG
rdmglu	4287593	4287608	3.565741	NarL	nrfABCDEFG
min	4287599	4287617	2.516353	NsrR	nrfABCDEFG
lexa	4287599	4287617	3.750635	NsrR	nrfABCDEFG
purr	4287599	4287617	3.20219	NsrR	nrfABCDEFG
stat	4287599	4287617	5.088484	NsrR	nrfABCDEFG
argr	4287599	4287617	3.445521	NsrR	nrfABCDEFG
rdmglu	4287599	4287617	3.713	NsrR	nrfABCDEFG
min	4287610	4287622	2.363628	IHF	acs-yjcH-actP
lexa	4287610	4287622	3.964117	IHF	acs-yjcH-actP
purr	4287610	4287622	3.166388	IHF	acs-yjcH-actP
stat	4287610	4287622	4.762304	IHF	acs-yjcH-actP
argr	4287610	4287622	2.848285	IHF	acs-yjcH-actP
rdmglu	4287610	4287622	3.713	IHF	acs-yjcH-actP
min	4287610	4287622	2.363628	IHF	nrfABCDEFG
lexa	4287610	4287622	3.964117	IHF	nrfABCDEFG
purr	4287610	4287622	3.166388	IHF	nrfABCDEFG
stat	4287610	4287622	4.762304	IHF	nrfABCDEFG
argr	4287610	4287622	2.848285	IHF	nrfABCDEFG
rdmglu	4287610	4287622	3.713	IHF	nrfABCDEFG
min	4287610	4287622	2.363628	IHF	acs-yjcH-actP
lexa	4287610	4287622	3.964117	IHF	acs-yjcH-actP
purr	4287610	4287622	3.166388	IHF	acs-yjcH-actP
stat	4287610	4287622	4.762304	IHF	acs-yjcH-actP
argr	4287610	4287622	2.848285	IHF	acs-yjcH-actP
rdmglu	4287610	4287622	3.713	IHF	acs-yjcH-actP
min	4287613	4287628	2.354367	NarL	nrfABCDEFG
lexa	4287613	4287628	3.964117	NarL	nrfABCDEFG
purr	4287613	4287628	2.991096	NarL	nrfABCDEFG
stat	4287613	4287628	3.970284	NarL	nrfABCDEFG
argr	4287613	4287628	2.657346	NarL	nrfABCDEFG
rdmglu	4287613	4287628	3.469197	NarL	nrfABCDEFG
min	4287623	4287636	2.219809	FNR	nrfABCDEFG
lexa	4287623	4287636	3.599135	FNR	nrfABCDEFG
purr	4287623	4287636	2.601396	FNR	nrfABCDEFG
stat	4287623	4287636	2.508335	FNR	nrfABCDEFG
argr	4287623	4287636	2.657346	FNR	nrfABCDEFG
rdmglu	4287623	4287636	3.297891	FNR	nrfABCDEFG
min	4287649	4287663	1.505296	Fis	acs-yjcH-actP
lexa	4287649	4287663	2.115219	Fis	acs-yjcH-actP
purr	4287649	4287663	0.728291	Fis	acs-yjcH-actP
stat	4287649	4287663	-1.757528	Fis	acs-yjcH-actP
argr	4287649	4287663	1.592614	Fis	acs-yjcH-actP
rdmglu	4287649	4287663	1.118676	Fis	acs-yjcH-actP
min	4287649	4287663	1.505296	Fis	nrfABCDEFG
lexa	4287649	4287663	2.115219	Fis	nrfABCDEFG
purr	4287649	4287663	0.728291	Fis	nrfABCDEFG
stat	4287649	4287663	-1.757528	Fis	nrfABCDEFG
argr	4287649	4287663	1.592614	Fis	nrfABCDEFG
rdmglu	4287649	4287663	1.118676	Fis	nrfABCDEFG
min	4287649	4287663	1.505296	Fis	acs-yjcH-actP
lexa	4287649	4287663	2.115219	Fis	acs-yjcH-actP
purr	4287649	4287663	0.728291	Fis	acs-yjcH-actP
stat	4287649	4287663	-1.757528	Fis	acs-yjcH-actP
argr	4287649	4287663	1.592614	Fis	acs-yjcH-actP
rdmglu	4287649	4287663	1.118676	Fis	acs-yjcH-actP
min	4330274	4330295	2.428508	CRP	proP
lexa	4330274	4330295	2.54689	CRP	proP
purr	4330274	4330295	4.007931	CRP	proP
stat	4330274	4330295	0.690385	CRP	proP
argr	4330274	4330295	5.008158	CRP	proP
rdmglu	4330274	4330295	3.311483	CRP	proP
min	4330275	4330296	2.428508	CRP	proP
lexa	4330275	4330296	2.54689	CRP	proP
purr	4330275	4330296	4.007931	CRP	proP
stat	4330275	4330296	0.690385	CRP	proP
argr	4330275	4330296	5.008158	CRP	proP
rdmglu	4330275	4330296	3.311483	CRP	proP
min	4341640	4341657	0.072302	MelR	melAB
lexa	4341640	4341657	0.676368	MelR	melAB
purr	4341640	4341657	1.278512	MelR	melAB
stat	4341640	4341657	-1.860007	MelR	melAB
argr	4341640	4341657	2.415914	MelR	melAB
rdmglu	4341640	4341657	1.291213	MelR	melAB
min	4341640	4341657	0.072302	MelR	melR
lexa	4341640	4341657	0.676368	MelR	melR
purr	4341640	4341657	1.278512	MelR	melR
stat	4341640	4341657	-1.860007	MelR	melR
argr	4341640	4341657	2.415914	MelR	melR
rdmglu	4341640	4341657	1.291213	MelR	melR
min	4348714	4348729	3.784941	NarL	dcuB-fumB
lexa	4348714	4348729	3.686798	NarL	dcuB-fumB
purr	4348714	4348729	3.805795	NarL	dcuB-fumB
stat	4348714	4348729	1.178257	NarL	dcuB-fumB
argr	4348714	4348729	4.76256	NarL	dcuB-fumB
rdmglu	4348714	4348729	4.455374	NarL	dcuB-fumB
min	4348733	4348748	4.025811	NarL	dcuB-fumB
lexa	4348733	4348748	3.882951	NarL	dcuB-fumB
purr	4348733	4348748	4.306451	NarL	dcuB-fumB
stat	4348733	4348748	1.97666	NarL	dcuB-fumB
argr	4348733	4348748	3.973599	NarL	dcuB-fumB
rdmglu	4348733	4348748	3.701785	NarL	dcuB-fumB
min	4348738	4348753	3.695832	NarL	dcuB-fumB
lexa	4348738	4348753	2.918907	NarL	dcuB-fumB
purr	4348738	4348753	4.306451	NarL	dcuB-fumB
stat	4348738	4348753	1.97666	NarL	dcuB-fumB
argr	4348738	4348753	3.040649	NarL	dcuB-fumB
rdmglu	4348738	4348753	3.428397	NarL	dcuB-fumB
min	4348755	4348770	3.055281	NarL	dcuB-fumB
lexa	4348755	4348770	2.569217	NarL	dcuB-fumB
purr	4348755	4348770	4.296438	NarL	dcuB-fumB
stat	4348755	4348770	2.538282	NarL	dcuB-fumB
argr	4348755	4348770	2.5283	NarL	dcuB-fumB
rdmglu	4348755	4348770	3.097015	NarL	dcuB-fumB
min	4348801	4348816	3.207134	NarL	dcuB-fumB
lexa	4348801	4348816	3.075137	NarL	dcuB-fumB
purr	4348801	4348816	3.428095	NarL	dcuB-fumB
stat	4348801	4348816	3.44204	NarL	dcuB-fumB
argr	4348801	4348816	1.847751	NarL	dcuB-fumB
rdmglu	4348801	4348816	3.944151	NarL	dcuB-fumB
min	4348803	4348816	3.207134	FNR	dcuB-fumB
lexa	4348803	4348816	3.075137	FNR	dcuB-fumB
purr	4348803	4348816	3.428095	FNR	dcuB-fumB
stat	4348803	4348816	3.354096	FNR	dcuB-fumB
argr	4348803	4348816	1.66977	FNR	dcuB-fumB
rdmglu	4348803	4348816	3.816889	FNR	dcuB-fumB
min	4348860	4348881	5.701401	CRP	dcuB-fumB
lexa	4348860	4348881	2.776678	CRP	dcuB-fumB
purr	4348860	4348881	4.03519	CRP	dcuB-fumB
stat	4348860	4348881	4.276063	CRP	dcuB-fumB
argr	4348860	4348881	3.862805	CRP	dcuB-fumB
rdmglu	4348860	4348881	4.016189	CRP	dcuB-fumB
min	4348865	4348880	5.683724	NarL	dcuB-fumB
lexa	4348865	4348880	2.649948	NarL	dcuB-fumB
purr	4348865	4348880	4.03519	NarL	dcuB-fumB
stat	4348865	4348880	4.203467	NarL	dcuB-fumB
argr	4348865	4348880	3.862805	NarL	dcuB-fumB
rdmglu	4348865	4348880	3.893368	NarL	dcuB-fumB
min	4349124	4349140	4.064752	DcuR	dcuB-fumB
lexa	4349124	4349140	3.270249	DcuR	dcuB-fumB
purr	4349124	4349140	1.432434	DcuR	dcuB-fumB
stat	4349124	4349140	2.171995	DcuR	dcuB-fumB
argr	4349124	4349140	0.182806	DcuR	dcuB-fumB
rdmglu	4349124	4349140	1.442318	DcuR	dcuB-fumB
min	4349146	4349162	2.916673	DcuR	dcuB-fumB
lexa	4349146	4349162	2.133657	DcuR	dcuB-fumB
purr	4349146	4349162	1.814319	DcuR	dcuB-fumB
stat	4349146	4349162	1.596831	DcuR	dcuB-fumB
argr	4349146	4349162	-0.694142	DcuR	dcuB-fumB
rdmglu	4349146	4349162	1.115289	DcuR	dcuB-fumB
min	4350612	4350633	2.267184	CRP	dcuR
lexa	4350612	4350633	1.493886	CRP	dcuR
purr	4350612	4350633	0.990093	CRP	dcuR
stat	4350612	4350633	1.068667	CRP	dcuR
argr	4350612	4350633	1.151947	CRP	dcuR
rdmglu	4350612	4350633	1.121484	CRP	dcuR
min	4354856	4354870	4.398584	Lrp	lysU
lexa	4354856	4354870	4.19741	Lrp	lysU
purr	4354856	4354870	2.685693	Lrp	lysU
stat	4354856	4354870	3.335044	Lrp	lysU
argr	4354856	4354870	2.51718	Lrp	lysU
rdmglu	4354856	4354870	2.245983	Lrp	lysU
min	4360131	4360145	3.814933	H-NS	cadBA
lexa	4360131	4360145	2.405592	H-NS	cadBA
purr	4360131	4360145	4.113148	H-NS	cadBA
stat	4360131	4360145	2.075704	H-NS	cadBA
argr	4360131	4360145	2.050382	H-NS	cadBA
rdmglu	4360131	4360145	3.253688	H-NS	cadBA
min	4360228	4360242	3.770154	H-NS	cadBA
lexa	4360228	4360242	5.425249	H-NS	cadBA
purr	4360228	4360242	3.691228	H-NS	cadBA
stat	4360228	4360242	2.994063	H-NS	cadBA
argr	4360228	4360242	0.349191	H-NS	cadBA
rdmglu	4360228	4360242	4.933343	H-NS	cadBA
min	4360274	4360288	4.001755	H-NS	cadBA
lexa	4360274	4360288	5.530546	H-NS	cadBA
purr	4360274	4360288	3.860732	H-NS	cadBA
stat	4360274	4360288	4.34157	H-NS	cadBA
argr	4360274	4360288	0.303585	H-NS	cadBA
rdmglu	4360274	4360288	4.339312	H-NS	cadBA
min	4360278	4360292	4.134927	ArcA	cadBA
lexa	4360278	4360292	7.365807	ArcA	cadBA
purr	4360278	4360292	4.36949	ArcA	cadBA
stat	4360278	4360292	4.687525	ArcA	cadBA
argr	4360278	4360292	0.303585	ArcA	cadBA
rdmglu	4360278	4360292	4.335548	ArcA	cadBA
min	4360359	4360373	3.080742	H-NS	cadBA
lexa	4360359	4360373	3.792733	H-NS	cadBA
purr	4360359	4360373	3.973082	H-NS	cadBA
stat	4360359	4360373	3.256922	H-NS	cadBA
argr	4360359	4360373	1.506383	H-NS	cadBA
rdmglu	4360359	4360373	3.543324	H-NS	cadBA
min	4360416	4360430	3.317667	H-NS	cadBA
lexa	4360416	4360430	2.724681	H-NS	cadBA
purr	4360416	4360430	4.827548	H-NS	cadBA
stat	4360416	4360430	4.100502	H-NS	cadBA
argr	4360416	4360430	2.816727	H-NS	cadBA
rdmglu	4360416	4360430	2.993786	H-NS	cadBA
min	4362113	4362126	0.69563	FNR	cadC
lexa	4362113	4362126	1.582812	FNR	cadC
purr	4362113	4362126	2.58821	FNR	cadC
stat	4362113	4362126	0.991861	FNR	cadC
argr	4362113	4362126	-1.774084	FNR	cadC
rdmglu	4362113	4362126	1.916783	FNR	cadC
min	4368500	4368515	0.011655	NarL	aspA-dcuA
lexa	4368500	4368515	-0.709739	NarL	aspA-dcuA
purr	4368500	4368515	2.114532	NarL	aspA-dcuA
stat	4368500	4368515	0.568695	NarL	aspA-dcuA
argr	4368500	4368515	-0.565353	NarL	aspA-dcuA
rdmglu	4368500	4368515	0.731382	NarL	aspA-dcuA
min	4368500	4368515	0.011655	NarL	aspA
lexa	4368500	4368515	-0.709739	NarL	aspA
purr	4368500	4368515	2.114532	NarL	aspA
stat	4368500	4368515	0.568695	NarL	aspA
argr	4368500	4368515	-0.565353	NarL	aspA
rdmglu	4368500	4368515	0.731382	NarL	aspA
min	4368512	4368533	0.786745	CRP	aspA
lexa	4368512	4368533	-0.675469	CRP	aspA
purr	4368512	4368533	2.372297	CRP	aspA
stat	4368512	4368533	0.293084	CRP	aspA
argr	4368512	4368533	0.499164	CRP	aspA
rdmglu	4368512	4368533	1.002927	CRP	aspA
min	4368512	4368533	0.786745	CRP	aspA-dcuA
lexa	4368512	4368533	-0.675469	CRP	aspA-dcuA
purr	4368512	4368533	2.372297	CRP	aspA-dcuA
stat	4368512	4368533	0.293084	CRP	aspA-dcuA
argr	4368512	4368533	0.499164	CRP	aspA-dcuA
rdmglu	4368512	4368533	1.002927	CRP	aspA-dcuA
min	4368536	4368551	2.361413	NarL	aspA
lexa	4368536	4368551	0.531819	NarL	aspA
purr	4368536	4368551	2.723958	NarL	aspA
stat	4368536	4368551	-0.658049	NarL	aspA
argr	4368536	4368551	2.771675	NarL	aspA
rdmglu	4368536	4368551	1.727412	NarL	aspA
min	4368536	4368551	2.361413	NarL	aspA-dcuA
lexa	4368536	4368551	0.531819	NarL	aspA-dcuA
purr	4368536	4368551	2.723958	NarL	aspA-dcuA
stat	4368536	4368551	-0.658049	NarL	aspA-dcuA
argr	4368536	4368551	2.771675	NarL	aspA-dcuA
rdmglu	4368536	4368551	1.727412	NarL	aspA-dcuA
min	4382391	4382406	2.927706	NarL	frdABCD
lexa	4382391	4382406	0.110428	NarL	frdABCD
purr	4382391	4382406	0.669038	NarL	frdABCD
stat	4382391	4382406	-0.238656	NarL	frdABCD
argr	4382391	4382406	0.876301	NarL	frdABCD
rdmglu	4382391	4382406	0.015553	NarL	frdABCD
min	4382399	4382414	2.587918	NarL	frdABCD
lexa	4382399	4382414	0.05777	NarL	frdABCD
purr	4382399	4382414	0.399803	NarL	frdABCD
stat	4382399	4382414	-0.469247	NarL	frdABCD
argr	4382399	4382414	0.590343	NarL	frdABCD
rdmglu	4382399	4382414	-0.057814	NarL	frdABCD
min	4392744	4392752	1.225481	DnaA	yjeV
lexa	4392744	4392752	0.646499	DnaA	yjeV
purr	4392744	4392752	2.854199	DnaA	yjeV
stat	4392744	4392752	0.073552	DnaA	yjeV
argr	4392744	4392752	2.422827	DnaA	yjeV
rdmglu	4392744	4392752	1.822424	DnaA	yjeV
min	4414182	4414205	0.70594	Ada	aidB
lexa	4414182	4414205	1.445714	Ada	aidB
purr	4414182	4414205	2.105868	Ada	aidB
stat	4414182	4414205	-2.544141	Ada	aidB
argr	4414182	4414205	3.099754	Ada	aidB
rdmglu	4414182	4414205	2.157639	Ada	aidB
min	4414186	4414211	0.70594	AidB	aidB
lexa	4414186	4414211	1.445714	AidB	aidB
purr	4414186	4414211	2.305613	AidB	aidB
stat	4414186	4414211	-2.395605	AidB	aidB
argr	4414186	4414211	3.099754	AidB	aidB
rdmglu	4414186	4414211	2.157639	AidB	aidB
min	4419641	4419660	2.90766	UlaR	ulaG
lexa	4419641	4419660	4.163192	UlaR	ulaG
purr	4419641	4419660	1.152541	UlaR	ulaG
stat	4419641	4419660	4.326785	UlaR	ulaG
argr	4419641	4419660	0.123164	UlaR	ulaG
rdmglu	4419641	4419660	2.748174	UlaR	ulaG
min	4419666	4419685	3.019361	UlaR	ulaG
lexa	4419666	4419685	4.292279	UlaR	ulaG
purr	4419666	4419685	1.16565	UlaR	ulaG
stat	4419666	4419685	2.558722	UlaR	ulaG
argr	4419666	4419685	-0.003783	UlaR	ulaG
rdmglu	4419666	4419685	2.739498	UlaR	ulaG
min	4419873	4419892	2.496218	UlaR	ulaABCDEF
lexa	4419873	4419892	4.799231	UlaR	ulaABCDEF
purr	4419873	4419892	0.339145	UlaR	ulaABCDEF
stat	4419873	4419892	3.070088	UlaR	ulaABCDEF
argr	4419873	4419892	0.890775	UlaR	ulaABCDEF
rdmglu	4419873	4419892	2.10533	UlaR	ulaABCDEF
min	4419898	4419917	1.870115	UlaR	ulaABCDEF
lexa	4419898	4419917	2.866842	UlaR	ulaABCDEF
purr	4419898	4419917	0.279447	UlaR	ulaABCDEF
stat	4419898	4419917	2.2255	UlaR	ulaABCDEF
argr	4419898	4419917	-0.068942	UlaR	ulaABCDEF
rdmglu	4419898	4419917	1.838633	UlaR	ulaABCDEF
min	4424923	4424938	-0.577271	CRP	rpsF-priB-rpsR-rplI
lexa	4424923	4424938	0.062749	CRP	rpsF-priB-rpsR-rplI
purr	4424923	4424938	4.781002	CRP	rpsF-priB-rpsR-rplI
stat	4424923	4424938	0.333441	CRP	rpsF-priB-rpsR-rplI
argr	4424923	4424938	4.392235	CRP	rpsF-priB-rpsR-rplI
rdmglu	4424923	4424938	3.33199	CRP	rpsF-priB-rpsR-rplI
min	4432012	4432030	3.495265	NsrR	ytfE
lexa	4432012	4432030	3.704447	NsrR	ytfE
purr	4432012	4432030	0.381691	NsrR	ytfE
stat	4432012	4432030	1.155774	NsrR	ytfE
argr	4432012	4432030	0.108211	NsrR	ytfE
rdmglu	4432012	4432030	3.445441	NsrR	ytfE
min	4442292	4442310	-0.605722	Fis	msrA
lexa	4442292	4442310	2.453601	Fis	msrA
purr	4442292	4442310	0.408673	Fis	msrA
stat	4442292	4442310	-0.376246	Fis	msrA
argr	4442292	4442310	-0.66318	Fis	msrA
rdmglu	4442292	4442310	0.256933	Fis	msrA
min	4462822	4462837	2.578653	NrdR	nrdDG
lexa	4462822	4462837	0.818415	NrdR	nrdDG
purr	4462822	4462837	0.166608	NrdR	nrdDG
stat	4462822	4462837	-1.439504	NrdR	nrdDG
argr	4462822	4462837	-0.100125	NrdR	nrdDG
rdmglu	4462822	4462837	-0.431435	NrdR	nrdDG
min	4466250	4466266	2.94604	TreR	treBC
lexa	4466250	4466266	4.110327	TreR	treBC
purr	4466250	4466266	2.114307	TreR	treBC
stat	4466250	4466266	0.448506	TreR	treBC
argr	4466250	4466266	3.59771	TreR	treBC
rdmglu	4466250	4466266	1.998161	TreR	treBC
min	4466260	4466281	2.639276	CRP	treBC
lexa	4466260	4466281	3.403658	CRP	treBC
purr	4466260	4466281	1.731256	CRP	treBC
stat	4466260	4466281	-0.311747	CRP	treBC
argr	4466260	4466281	2.775177	CRP	treBC
rdmglu	4466260	4466281	1.19505	CRP	treBC
min	4474077	4474087	1.736931	NsrR	bdcA
lexa	4474077	4474087	2.813855	NsrR	bdcA
purr	4474077	4474087	2.262644	NsrR	bdcA
stat	4474077	4474087	-0.492213	NsrR	bdcA
argr	4474077	4474087	1.709971	NsrR	bdcA
rdmglu	4474077	4474087	2.140297	NsrR	bdcA
min	4478337	4478354	2.827532	ArgR	argI
lexa	4478337	4478354	5.248354	ArgR	argI
purr	4478337	4478354	5.709788	ArgR	argI
stat	4478337	4478354	6.399814	ArgR	argI
argr	4478337	4478354	-2.242942	ArgR	argI
rdmglu	4478337	4478354	5.04656	ArgR	argI
min	4478358	4478375	0.472259	ArgR	argI
lexa	4478358	4478375	2.707264	ArgR	argI
purr	4478358	4478375	4.034555	ArgR	argI
stat	4478358	4478375	8.206923	ArgR	argI
argr	4478358	4478375	-0.950786	ArgR	argI
rdmglu	4478358	4478375	3.719454	ArgR	argI
min	4494466	4494487	3.124825	CRP	idnK
lexa	4494466	4494487	3.251213	CRP	idnK
purr	4494466	4494487	2.913429	CRP	idnK
stat	4494466	4494487	4.698372	CRP	idnK
argr	4494466	4494487	2.543396	CRP	idnK
rdmglu	4494466	4494487	3.542289	CRP	idnK
min	4494466	4494487	3.124825	CRP	idnDOTR
lexa	4494466	4494487	3.251213	CRP	idnDOTR
purr	4494466	4494487	2.913429	CRP	idnDOTR
stat	4494466	4494487	4.698372	CRP	idnDOTR
argr	4494466	4494487	2.543396	CRP	idnDOTR
rdmglu	4494466	4494487	3.542289	CRP	idnDOTR
min	4494484	4494503	3.607902	GntR	idnDOTR
lexa	4494484	4494503	4.098643	GntR	idnDOTR
purr	4494484	4494503	3.054673	GntR	idnDOTR
stat	4494484	4494503	5.395924	GntR	idnDOTR
argr	4494484	4494503	3.265188	GntR	idnDOTR
rdmglu	4494484	4494503	4.211531	GntR	idnDOTR
min	4494484	4494503	3.607902	GntR	idnK
lexa	4494484	4494503	4.098643	GntR	idnK
purr	4494484	4494503	3.054673	GntR	idnK
stat	4494484	4494503	5.395924	GntR	idnK
argr	4494484	4494503	3.265188	GntR	idnK
rdmglu	4494484	4494503	4.211531	GntR	idnK
min	4494504	4494523	3.922326	GntR	idnDOTR
lexa	4494504	4494523	4.335776	GntR	idnDOTR
purr	4494504	4494523	3.436679	GntR	idnDOTR
stat	4494504	4494523	5.382407	GntR	idnDOTR
argr	4494504	4494523	3.293066	GntR	idnDOTR
rdmglu	4494504	4494523	4.125088	GntR	idnDOTR
min	4494504	4494523	3.922326	GntR	idnK
lexa	4494504	4494523	4.335776	GntR	idnK
purr	4494504	4494523	3.436679	GntR	idnK
stat	4494504	4494523	5.382407	GntR	idnK
argr	4494504	4494523	3.293066	GntR	idnK
rdmglu	4494504	4494523	4.125088	GntR	idnK
min	4494506	4494521	3.922326	IdnR	idnDOTR
lexa	4494506	4494521	4.335776	IdnR	idnDOTR
purr	4494506	4494521	3.436679	IdnR	idnDOTR
stat	4494506	4494521	5.382407	IdnR	idnDOTR
argr	4494506	4494521	3.293066	IdnR	idnDOTR
rdmglu	4494506	4494521	4.125088	IdnR	idnDOTR
min	4494506	4494521	3.922326	IdnR	idnK
lexa	4494506	4494521	4.335776	IdnR	idnK
purr	4494506	4494521	3.436679	IdnR	idnK
stat	4494506	4494521	5.382407	IdnR	idnK
argr	4494506	4494521	3.293066	IdnR	idnK
rdmglu	4494506	4494521	4.125088	IdnR	idnK
min	4494516	4494537	3.922326	CRP	idnK
lexa	4494516	4494537	4.335776	CRP	idnK
purr	4494516	4494537	3.22051	CRP	idnK
stat	4494516	4494537	4.936685	CRP	idnK
argr	4494516	4494537	3.605296	CRP	idnK
rdmglu	4494516	4494537	3.822744	CRP	idnK
min	4494516	4494537	3.922326	CRP	idnDOTR
lexa	4494516	4494537	4.335776	CRP	idnDOTR
purr	4494516	4494537	3.22051	CRP	idnDOTR
stat	4494516	4494537	4.936685	CRP	idnDOTR
argr	4494516	4494537	3.605296	CRP	idnDOTR
rdmglu	4494516	4494537	3.822744	CRP	idnDOTR
min	4494534	4494553	3.135332	GntR	idnK
lexa	4494534	4494553	3.738341	GntR	idnK
purr	4494534	4494553	2.833604	GntR	idnK
stat	4494534	4494553	3.615419	GntR	idnK
argr	4494534	4494553	1.297762	GntR	idnK
rdmglu	4494534	4494553	3.344422	GntR	idnK
min	4494534	4494553	3.135332	GntR	idnDOTR
lexa	4494534	4494553	3.738341	GntR	idnDOTR
purr	4494534	4494553	2.833604	GntR	idnDOTR
stat	4494534	4494553	3.615419	GntR	idnDOTR
argr	4494534	4494553	1.297762	GntR	idnDOTR
rdmglu	4494534	4494553	3.344422	GntR	idnDOTR
min	4503624	4503629	2.685693	NanR	yjhBC
lexa	4503624	4503629	3.491124	NanR	yjhBC
purr	4503624	4503629	1.522563	NanR	yjhBC
stat	4503624	4503629	3.194571	NanR	yjhBC
argr	4503624	4503629	3.18992	NanR	yjhBC
rdmglu	4503624	4503629	3.057796	NanR	yjhBC
min	4503633	4503638	3.731324	NanR	yjhBC
lexa	4503633	4503638	5.474652	NanR	yjhBC
purr	4503633	4503638	2.971465	NanR	yjhBC
stat	4503633	4503638	4.59618	NanR	yjhBC
argr	4503633	4503638	3.640554	NanR	yjhBC
rdmglu	4503633	4503638	4.244842	NanR	yjhBC
min	4503641	4503646	3.190843	NanR	yjhBC
lexa	4503641	4503646	4.138213	NanR	yjhBC
purr	4503641	4503646	3.421084	NanR	yjhBC
stat	4503641	4503646	3.935933	NanR	yjhBC
argr	4503641	4503646	3.907299	NanR	yjhBC
rdmglu	4503641	4503646	3.919049	NanR	yjhBC
min	4516740	4516756	3.021608	PdhR	fecABCDE
lexa	4516740	4516756	1.63843	PdhR	fecABCDE
purr	4516740	4516756	4.909243	PdhR	fecABCDE
stat	4516740	4516756	3.864003	PdhR	fecABCDE
argr	4516740	4516756	4.549188	PdhR	fecABCDE
rdmglu	4516740	4516756	3.69512	PdhR	fecABCDE
min	4516741	4516759	3.021608	Fur	fecABCDE
lexa	4516741	4516759	1.63843	Fur	fecABCDE
purr	4516741	4516759	4.909243	Fur	fecABCDE
stat	4516741	4516759	3.864003	Fur	fecABCDE
argr	4516741	4516759	4.549188	Fur	fecABCDE
rdmglu	4516741	4516759	3.69512	Fur	fecABCDE
min	4516744	4516762	3.362859	Fur	fecABCDE
lexa	4516744	4516762	2.018795	Fur	fecABCDE
purr	4516744	4516762	5.053854	Fur	fecABCDE
stat	4516744	4516762	4.210616	Fur	fecABCDE
argr	4516744	4516762	4.587155	Fur	fecABCDE
rdmglu	4516744	4516762	3.859191	Fur	fecABCDE
min	4516747	4516765	3.362859	Fur	fecABCDE
lexa	4516747	4516765	2.018795	Fur	fecABCDE
purr	4516747	4516765	5.053854	Fur	fecABCDE
stat	4516747	4516765	4.210616	Fur	fecABCDE
argr	4516747	4516765	4.587155	Fur	fecABCDE
rdmglu	4516747	4516765	3.859191	Fur	fecABCDE
min	4518283	4518301	-0.086625	Fur	fecIR
lexa	4518283	4518301	2.26918	Fur	fecIR
purr	4518283	4518301	0.483849	Fur	fecIR
stat	4518283	4518301	0.273132	Fur	fecIR
argr	4518283	4518301	-1.583207	Fur	fecIR
rdmglu	4518283	4518301	0.332681	Fur	fecIR
min	4518287	4518305	-0.086625	Fur	fecIR
lexa	4518287	4518305	2.26918	Fur	fecIR
purr	4518287	4518305	0.483849	Fur	fecIR
stat	4518287	4518305	0.273132	Fur	fecIR
argr	4518287	4518305	-1.583207	Fur	fecIR
rdmglu	4518287	4518305	0.332681	Fur	fecIR
min	4539920	4539925	4.081532	NanR	nanCMS
lexa	4539920	4539925	3.177633	NanR	nanCMS
purr	4539920	4539925	2.295757	NanR	nanCMS
stat	4539920	4539925	3.448371	NanR	nanCMS
argr	4539920	4539925	5.195894	NanR	nanCMS
rdmglu	4539920	4539925	2.433058	NanR	nanCMS
min	4539920	4539925	4.081532	NanR	fimB
lexa	4539920	4539925	3.177633	NanR	fimB
purr	4539920	4539925	2.295757	NanR	fimB
stat	4539920	4539925	3.448371	NanR	fimB
argr	4539920	4539925	5.195894	NanR	fimB
rdmglu	4539920	4539925	2.433058	NanR	fimB
min	4539920	4539925	4.081532	NanR	nanCM
lexa	4539920	4539925	3.177633	NanR	nanCM
purr	4539920	4539925	2.295757	NanR	nanCM
stat	4539920	4539925	3.448371	NanR	nanCM
argr	4539920	4539925	5.195894	NanR	nanCM
rdmglu	4539920	4539925	2.433058	NanR	nanCM
min	4539928	4539933	5.653662	NanR	fimB
lexa	4539928	4539933	4.047423	NanR	fimB
purr	4539928	4539933	3.268852	NanR	fimB
stat	4539928	4539933	5.206749	NanR	fimB
argr	4539928	4539933	5.633104	NanR	fimB
rdmglu	4539928	4539933	3.410133	NanR	fimB
min	4539928	4539933	5.653662	NanR	nanCM
lexa	4539928	4539933	4.047423	NanR	nanCM
purr	4539928	4539933	3.268852	NanR	nanCM
stat	4539928	4539933	5.206749	NanR	nanCM
argr	4539928	4539933	5.633104	NanR	nanCM
rdmglu	4539928	4539933	3.410133	NanR	nanCM
min	4539928	4539933	5.653662	NanR	nanCMS
lexa	4539928	4539933	4.047423	NanR	nanCMS
purr	4539928	4539933	3.268852	NanR	nanCMS
stat	4539928	4539933	5.206749	NanR	nanCMS
argr	4539928	4539933	5.633104	NanR	nanCMS
rdmglu	4539928	4539933	3.410133	NanR	nanCMS
min	4539937	4539942	5.174107	NanR	nanCM
lexa	4539937	4539942	3.520653	NanR	nanCM
purr	4539937	4539942	2.718273	NanR	nanCM
stat	4539937	4539942	4.746439	NanR	nanCM
argr	4539937	4539942	5.078328	NanR	nanCM
rdmglu	4539937	4539942	2.900721	NanR	nanCM
min	4539937	4539942	5.174107	NanR	fimB
lexa	4539937	4539942	3.520653	NanR	fimB
purr	4539937	4539942	2.718273	NanR	fimB
stat	4539937	4539942	4.746439	NanR	fimB
argr	4539937	4539942	5.078328	NanR	fimB
rdmglu	4539937	4539942	2.900721	NanR	fimB
min	4539937	4539942	5.174107	NanR	nanCMS
lexa	4539937	4539942	3.520653	NanR	nanCMS
purr	4539937	4539942	2.718273	NanR	nanCMS
stat	4539937	4539942	4.746439	NanR	nanCMS
argr	4539937	4539942	5.078328	NanR	nanCMS
rdmglu	4539937	4539942	2.900721	NanR	nanCMS
min	4539979	4540000	1.554347	CRP	nanCM
lexa	4539979	4540000	2.370131	CRP	nanCM
purr	4539979	4540000	1.05262	CRP	nanCM
stat	4539979	4540000	1.311771	CRP	nanCM
argr	4539979	4540000	-0.148477	CRP	nanCM
rdmglu	4539979	4540000	0.60305	CRP	nanCM
min	4539979	4540000	1.554347	CRP	nanCMS
lexa	4539979	4540000	2.370131	CRP	nanCMS
purr	4539979	4540000	1.05262	CRP	nanCMS
stat	4539979	4540000	1.311771	CRP	nanCMS
argr	4539979	4540000	-0.148477	CRP	nanCMS
rdmglu	4539979	4540000	0.60305	CRP	nanCMS
min	4539982	4540004	1.012861	NagC	nanCM
lexa	4539982	4540004	2.063414	NagC	nanCM
purr	4539982	4540004	-0.073877	NagC	nanCM
stat	4539982	4540004	0.624889	NagC	nanCM
argr	4539982	4540004	-1.117419	NagC	nanCM
rdmglu	4539982	4540004	0.60305	NagC	nanCM
min	4539982	4540004	1.012861	NagC	nanCMS
lexa	4539982	4540004	2.063414	NagC	nanCMS
purr	4539982	4540004	-0.073877	NagC	nanCMS
stat	4539982	4540004	0.624889	NagC	nanCMS
argr	4539982	4540004	-1.117419	NagC	nanCMS
rdmglu	4539982	4540004	0.60305	NagC	nanCMS
min	4539982	4540004	1.012861	NagC	fimB
lexa	4539982	4540004	2.063414	NagC	fimB
purr	4539982	4540004	-0.073877	NagC	fimB
stat	4539982	4540004	0.624889	NagC	fimB
argr	4539982	4540004	-1.117419	NagC	fimB
rdmglu	4539982	4540004	0.60305	NagC	fimB
min	4540616	4540635	3.135446	BasR	fimB
lexa	4540616	4540635	4.398078	BasR	fimB
purr	4540616	4540635	6.096996	BasR	fimB
stat	4540616	4540635	1.951462	BasR	fimB
argr	4540616	4540635	3.856386	BasR	fimB
rdmglu	4540616	4540635	4.887867	BasR	fimB
min	4542453	4542467	1.534391	Lrp	fimAICDFGH
lexa	4542453	4542467	1.238818	Lrp	fimAICDFGH
purr	4542453	4542467	2.282566	Lrp	fimAICDFGH
stat	4542453	4542467	1.73361	Lrp	fimAICDFGH
argr	4542453	4542467	2.671588	Lrp	fimAICDFGH
rdmglu	4542453	4542467	0.880563	Lrp	fimAICDFGH
min	4542484	4542498	-0.039292	Lrp	fimAICDFGH
lexa	4542484	4542498	0.114349	Lrp	fimAICDFGH
purr	4542484	4542498	2.088728	Lrp	fimAICDFGH
stat	4542484	4542498	0.316385	Lrp	fimAICDFGH
argr	4542484	4542498	0.672504	Lrp	fimAICDFGH
rdmglu	4542484	4542498	0.688167	Lrp	fimAICDFGH
min	4542612	4542624	-1.394713	IHF	fimAICDFGH
lexa	4542612	4542624	-1.348504	IHF	fimAICDFGH
purr	4542612	4542624	0.211522	IHF	fimAICDFGH
stat	4542612	4542624	2.560658	IHF	fimAICDFGH
argr	4542612	4542624	-2.856595	IHF	fimAICDFGH
rdmglu	4542612	4542624	-1.81427	IHF	fimAICDFGH
min	4551344	4551365	0.749321	CRP	gntP
lexa	4551344	4551365	2.314952	CRP	gntP
purr	4551344	4551365	0.120879	CRP	gntP
stat	4551344	4551365	3.225379	CRP	gntP
argr	4551344	4551365	1.638929	CRP	gntP
rdmglu	4551344	4551365	0.450836	CRP	gntP
min	4551350	4551367	0.58408	UxuR	uxuAB
lexa	4551350	4551367	2.314952	UxuR	uxuAB
purr	4551350	4551367	0.447076	UxuR	uxuAB
stat	4551350	4551367	3.225379	UxuR	uxuAB
argr	4551350	4551367	1.782671	UxuR	uxuAB
rdmglu	4551350	4551367	0.57901	UxuR	uxuAB
min	4551350	4551367	0.58408	UxuR	gntP
lexa	4551350	4551367	2.314952	UxuR	gntP
purr	4551350	4551367	0.447076	UxuR	gntP
stat	4551350	4551367	3.225379	UxuR	gntP
argr	4551350	4551367	1.782671	UxuR	gntP
rdmglu	4551350	4551367	0.57901	UxuR	gntP
min	4551350	4551367	0.58408	ExuR	uxuAB
lexa	4551350	4551367	2.314952	ExuR	uxuAB
purr	4551350	4551367	0.447076	ExuR	uxuAB
stat	4551350	4551367	3.225379	ExuR	uxuAB
argr	4551350	4551367	1.782671	ExuR	uxuAB
rdmglu	4551350	4551367	0.57901	ExuR	uxuAB
min	4551365	4551386	1.016373	CRP	gntP
lexa	4551365	4551386	3.467567	CRP	gntP
purr	4551365	4551386	1.294452	CRP	gntP
stat	4551365	4551386	3.196886	CRP	gntP
argr	4551365	4551386	1.811443	CRP	gntP
rdmglu	4551365	4551386	2.028655	CRP	gntP
min	4551365	4551386	1.016373	CRP	uxuAB
lexa	4551365	4551386	3.467567	CRP	uxuAB
purr	4551365	4551386	1.294452	CRP	uxuAB
stat	4551365	4551386	3.196886	CRP	uxuAB
argr	4551365	4551386	1.811443	CRP	uxuAB
rdmglu	4551365	4551386	2.028655	CRP	uxuAB
min	4551450	4551471	6.115707	CRP	uxuAB
lexa	4551450	4551471	7.146612	CRP	uxuAB
purr	4551450	4551471	7.030575	CRP	uxuAB
stat	4551450	4551471	5.866036	CRP	uxuAB
argr	4551450	4551471	7.326875	CRP	uxuAB
rdmglu	4551450	4551471	6.705184	CRP	uxuAB
min	4551450	4551471	6.115707	CRP	gntP
lexa	4551450	4551471	7.146612	CRP	gntP
purr	4551450	4551471	7.030575	CRP	gntP
stat	4551450	4551471	5.866036	CRP	gntP
argr	4551450	4551471	7.326875	CRP	gntP
rdmglu	4551450	4551471	6.705184	CRP	gntP
min	4551456	4551473	6.115707	UxuR	gntP
lexa	4551456	4551473	7.146612	UxuR	gntP
purr	4551456	4551473	7.030575	UxuR	gntP
stat	4551456	4551473	5.866036	UxuR	gntP
argr	4551456	4551473	7.326875	UxuR	gntP
rdmglu	4551456	4551473	6.705184	UxuR	gntP
min	4551456	4551473	6.115707	ExuR	uxuAB
lexa	4551456	4551473	7.146612	ExuR	uxuAB
purr	4551456	4551473	7.030575	ExuR	uxuAB
stat	4551456	4551473	5.866036	ExuR	uxuAB
argr	4551456	4551473	7.326875	ExuR	uxuAB
rdmglu	4551456	4551473	6.705184	ExuR	uxuAB
min	4551456	4551473	6.115707	UxuR	uxuAB
lexa	4551456	4551473	7.146612	UxuR	uxuAB
purr	4551456	4551473	7.030575	UxuR	uxuAB
stat	4551456	4551473	5.866036	UxuR	uxuAB
argr	4551456	4551473	7.326875	UxuR	uxuAB
rdmglu	4551456	4551473	6.705184	UxuR	uxuAB
min	4551456	4551472	6.115707	OxyR	uxuAB
lexa	4551456	4551472	7.146612	OxyR	uxuAB
purr	4551456	4551472	7.030575	OxyR	uxuAB
stat	4551456	4551472	5.866036	OxyR	uxuAB
argr	4551456	4551472	7.326875	OxyR	uxuAB
rdmglu	4551456	4551472	6.705184	OxyR	uxuAB
min	4551456	4551472	6.115707	OxyR	gntP
lexa	4551456	4551472	7.146612	OxyR	gntP
purr	4551456	4551472	7.030575	OxyR	gntP
stat	4551456	4551472	5.866036	OxyR	gntP
argr	4551456	4551472	7.326875	OxyR	gntP
rdmglu	4551456	4551472	6.705184	OxyR	gntP
min	4551478	4551494	6.860729	OxyR	uxuAB
lexa	4551478	4551494	8.441769	OxyR	uxuAB
purr	4551478	4551494	8.199846	OxyR	uxuAB
stat	4551478	4551494	6.450668	OxyR	uxuAB
argr	4551478	4551494	8.62355	OxyR	uxuAB
rdmglu	4551478	4551494	8.06621	OxyR	uxuAB
min	4551478	4551494	6.860729	OxyR	gntP
lexa	4551478	4551494	8.441769	OxyR	gntP
purr	4551478	4551494	8.199846	OxyR	gntP
stat	4551478	4551494	6.450668	OxyR	gntP
argr	4551478	4551494	8.62355	OxyR	gntP
rdmglu	4551478	4551494	8.06621	OxyR	gntP
min	4579916	4579935	2.82954	LexA	symE
lexa	4579916	4579935	1.56259	LexA	symE
purr	4579916	4579935	1.699374	LexA	symE
stat	4579916	4579935	2.782412	LexA	symE
argr	4579916	4579935	-0.981521	LexA	symE
rdmglu	4579916	4579935	0.769308	LexA	symE
min	4591415	4591443	0.762201	YehT	yjiY
lexa	4591415	4591443	-0.192873	YehT	yjiY
purr	4591415	4591443	-0.010455	YehT	yjiY
stat	4591415	4591443	2.596604	YehT	yjiY
argr	4591415	4591443	-0.691549	YehT	yjiY
rdmglu	4591415	4591443	-0.573792	YehT	yjiY
min	4591489	4591510	2.253474	CRP	yjiY
lexa	4591489	4591510	0.438952	CRP	yjiY
purr	4591489	4591510	0.215462	CRP	yjiY
stat	4591489	4591510	6.538329	CRP	yjiY
argr	4591489	4591510	-1.098022	CRP	yjiY
rdmglu	4591489	4591510	0.403748	CRP	yjiY
min	4595807	4595824	3.09711	UxuR	lgoR
lexa	4595807	4595824	2.080964	UxuR	lgoR
purr	4595807	4595824	1.422737	UxuR	lgoR
stat	4595807	4595824	2.990686	UxuR	lgoR
argr	4595807	4595824	2.888931	UxuR	lgoR
rdmglu	4595807	4595824	1.532678	UxuR	lgoR
min	4603191	4603200	5.158917	H-NS	yjjQ-bglJ
lexa	4603191	4603200	4.018697	H-NS	yjjQ-bglJ
purr	4603191	4603200	5.829047	H-NS	yjjQ-bglJ
stat	4603191	4603200	2.693956	H-NS	yjjQ-bglJ
argr	4603191	4603200	3.490162	H-NS	yjjQ-bglJ
rdmglu	4603191	4603200	4.095127	H-NS	yjjQ-bglJ
min	4603191	4603200	5.158917	H-NS	yjjP
lexa	4603191	4603200	4.018697	H-NS	yjjP
purr	4603191	4603200	5.829047	H-NS	yjjP
stat	4603191	4603200	2.693956	H-NS	yjjP
argr	4603191	4603200	3.490162	H-NS	yjjP
rdmglu	4603191	4603200	4.095127	H-NS	yjjP
min	4603204	4603213	5.024876	H-NS	yjjP
lexa	4603204	4603213	1.718919	H-NS	yjjP
purr	4603204	4603213	5.920675	H-NS	yjjP
stat	4603204	4603213	2.998689	H-NS	yjjP
argr	4603204	4603213	4.304315	H-NS	yjjP
rdmglu	4603204	4603213	3.05141	H-NS	yjjP
min	4603204	4603213	5.024876	H-NS	yjjQ-bglJ
lexa	4603204	4603213	1.718919	H-NS	yjjQ-bglJ
purr	4603204	4603213	5.920675	H-NS	yjjQ-bglJ
stat	4603204	4603213	2.998689	H-NS	yjjQ-bglJ
argr	4603204	4603213	4.304315	H-NS	yjjQ-bglJ
rdmglu	4603204	4603213	3.05141	H-NS	yjjQ-bglJ
min	4605685	4605701	2.994622	OxyR	fhuF
lexa	4605685	4605701	2.684112	OxyR	fhuF
purr	4605685	4605701	2.500294	OxyR	fhuF
stat	4605685	4605701	10.032958	OxyR	fhuF
argr	4605685	4605701	3.244772	OxyR	fhuF
rdmglu	4605685	4605701	2.508584	OxyR	fhuF
min	4605707	4605723	3.382305	OxyR	fhuF
lexa	4605707	4605723	2.992122	OxyR	fhuF
purr	4605707	4605723	3.132817	OxyR	fhuF
stat	4605707	4605723	7.096965	OxyR	fhuF
argr	4605707	4605723	4.17488	OxyR	fhuF
rdmglu	4605707	4605723	3.159577	OxyR	fhuF
min	4605741	4605759	3.379931	Fur	fhuF
lexa	4605741	4605759	3.946833	Fur	fhuF
purr	4605741	4605759	3.915635	Fur	fhuF
stat	4605741	4605759	5.440023	Fur	fhuF
argr	4605741	4605759	4.618982	Fur	fhuF
rdmglu	4605741	4605759	3.769402	Fur	fhuF
min	4605741	4605759	3.379931	Fur	yjjZ
lexa	4605741	4605759	3.946833	Fur	yjjZ
purr	4605741	4605759	3.915635	Fur	yjjZ
stat	4605741	4605759	5.440023	Fur	yjjZ
argr	4605741	4605759	4.618982	Fur	yjjZ
rdmglu	4605741	4605759	3.769402	Fur	yjjZ
min	4605747	4605765	3.344297	Fur	fhuF
lexa	4605747	4605765	3.677347	Fur	fhuF
purr	4605747	4605765	3.617035	Fur	fhuF
stat	4605747	4605765	5.472406	Fur	fhuF
argr	4605747	4605765	1.302166	Fur	fhuF
rdmglu	4605747	4605765	3.44384	Fur	fhuF
min	4605764	4605782	2.972691	Fur	fhuF
lexa	4605764	4605782	3.120862	Fur	fhuF
purr	4605764	4605782	2.768364	Fur	fhuF
stat	4605764	4605782	4.921712	Fur	fhuF
argr	4605764	4605782	-0.345128	Fur	fhuF
rdmglu	4605764	4605782	2.866462	Fur	fhuF
min	4605769	4605785	2.464456	OxyR	fhuF
lexa	4605769	4605785	3.120862	OxyR	fhuF
purr	4605769	4605785	1.738608	OxyR	fhuF
stat	4605769	4605785	4.692613	OxyR	fhuF
argr	4605769	4605785	-1.293109	OxyR	fhuF
rdmglu	4605769	4605785	2.593159	OxyR	fhuF
min	4605770	4605788	2.623037	Fur	fhuF
lexa	4605770	4605788	4.122312	Fur	fhuF
purr	4605770	4605788	1.738608	Fur	fhuF
stat	4605770	4605788	4.692613	Fur	fhuF
argr	4605770	4605788	0.029547	Fur	fhuF
rdmglu	4605770	4605788	2.593159	Fur	fhuF
min	4605770	4605788	2.623037	Fur	yjjZ
lexa	4605770	4605788	4.122312	Fur	yjjZ
purr	4605770	4605788	1.738608	Fur	yjjZ
stat	4605770	4605788	4.692613	Fur	yjjZ
argr	4605770	4605788	0.029547	Fur	yjjZ
rdmglu	4605770	4605788	2.593159	Fur	yjjZ
min	4605791	4605807	1.91604	OxyR	fhuF
lexa	4605791	4605807	3.892514	OxyR	fhuF
purr	4605791	4605807	1.498588	OxyR	fhuF
stat	4605791	4605807	1.841015	OxyR	fhuF
argr	4605791	4605807	2.395761	OxyR	fhuF
rdmglu	4605791	4605807	1.138714	OxyR	fhuF
min	4610997	4611011	1.740954	Lrp	osmY
lexa	4610997	4611011	1.057294	Lrp	osmY
purr	4610997	4611011	2.038531	Lrp	osmY
stat	4610997	4611011	1.548996	Lrp	osmY
argr	4610997	4611011	2.668791	Lrp	osmY
rdmglu	4610997	4611011	1.841165	Lrp	osmY
min	4611050	4611062	4.582441	IHF	osmY
lexa	4611050	4611062	3.697386	IHF	osmY
purr	4611050	4611062	5.16292	IHF	osmY
stat	4611050	4611062	1.664435	IHF	osmY
argr	4611050	4611062	4.891637	IHF	osmY
rdmglu	4611050	4611062	3.833188	IHF	osmY
min	4611143	4611164	0.782474	CRP	osmY
lexa	4611143	4611164	0.430405	CRP	osmY
purr	4611143	4611164	1.164068	CRP	osmY
stat	4611143	4611164	-1.194012	CRP	osmY
argr	4611143	4611164	2.965835	CRP	osmY
rdmglu	4611143	4611164	1.268108	CRP	osmY
min	4611154	4611175	0.9363	CRP	osmY
lexa	4611154	4611175	0.616702	CRP	osmY
purr	4611154	4611175	1.35733	CRP	osmY
stat	4611154	4611175	-1.131649	CRP	osmY
argr	4611154	4611175	3.367417	CRP	osmY
rdmglu	4611154	4611175	1.270223	CRP	osmY
min	4611215	4611233	3.041378	Fis	osmY
lexa	4611215	4611233	3.43941	Fis	osmY
purr	4611215	4611233	3.339275	Fis	osmY
stat	4611215	4611233	0.977446	Fis	osmY
argr	4611215	4611233	6.238794	Fis	osmY
rdmglu	4611215	4611233	2.307271	Fis	osmY
min	4616383	4616398	0.749131	DeoR	deoCABD
lexa	4616383	4616398	1.116862	DeoR	deoCABD
purr	4616383	4616398	1.240266	DeoR	deoCABD
stat	4616383	4616398	1.841692	DeoR	deoCABD
argr	4616383	4616398	2.259755	DeoR	deoCABD
rdmglu	4616383	4616398	1.723217	DeoR	deoCABD
min	4616663	4616678	2.921241	DeoR	deoCABD
lexa	4616663	4616678	3.147566	DeoR	deoCABD
purr	4616663	4616678	0.736457	DeoR	deoCABD
stat	4616663	4616678	2.316203	DeoR	deoCABD
argr	4616663	4616678	0.184208	DeoR	deoCABD
rdmglu	4616663	4616678	1.442748	DeoR	deoCABD
min	4617200	4617215	1.236645	CytR	deoCABD
lexa	4617200	4617215	2.276852	CytR	deoCABD
purr	4617200	4617215	1.968919	CytR	deoCABD
stat	4617200	4617215	-1.611146	CytR	deoCABD
argr	4617200	4617215	1.287348	CytR	deoCABD
rdmglu	4617200	4617215	1.526683	CytR	deoCABD
min	4617208	4617226	2.160539	CytR	deoCABD
lexa	4617208	4617226	3.339948	CytR	deoCABD
purr	4617208	4617226	2.411107	CytR	deoCABD
stat	4617208	4617226	-1.070165	CytR	deoCABD
argr	4617208	4617226	1.900688	CytR	deoCABD
rdmglu	4617208	4617226	1.758691	CytR	deoCABD
min	4617227	4617248	3.199273	CRP	deoCABD
lexa	4617227	4617248	4.628856	CRP	deoCABD
purr	4617227	4617248	2.724306	CRP	deoCABD
stat	4617227	4617248	1.753704	CRP	deoCABD
argr	4617227	4617248	3.58294	CRP	deoCABD
rdmglu	4617227	4617248	2.626911	CRP	deoCABD
min	4617231	4617254	3.723423	ModE	deoCABD
lexa	4617231	4617254	4.628856	ModE	deoCABD
purr	4617231	4617254	2.724306	ModE	deoCABD
stat	4617231	4617254	2.267643	ModE	deoCABD
argr	4617231	4617254	3.58294	ModE	deoCABD
rdmglu	4617231	4617254	2.626911	ModE	deoCABD
min	4617262	4617277	4.654487	DeoR	deoCABD
lexa	4617262	4617277	4.298144	DeoR	deoCABD
purr	4617262	4617277	1.969067	DeoR	deoCABD
stat	4617262	4617277	2.889876	DeoR	deoCABD
argr	4617262	4617277	0.605363	DeoR	deoCABD
rdmglu	4617262	4617277	2.430604	DeoR	deoCABD
min	4635467	4635489	2.803676	NagC	creABCD
lexa	4635467	4635489	1.469561	NagC	creABCD
purr	4635467	4635489	2.010697	NagC	creABCD
stat	4635467	4635489	2.907271	NagC	creABCD
argr	4635467	4635489	1.103193	NagC	creABCD
rdmglu	4635467	4635489	1.340156	NagC	creABCD
min	4640584	4640597	2.118527	FNR	arcA
lexa	4640584	4640597	0.701335	FNR	arcA
purr	4640584	4640597	0.954706	FNR	arcA
stat	4640584	4640597	-0.220135	FNR	arcA
argr	4640584	4640597	1.835545	FNR	arcA
rdmglu	4640584	4640597	0.47784	FNR	arcA
min	4640584	4640597	2.118527	FNR	arcA
lexa	4640584	4640597	0.701335	FNR	arcA
purr	4640584	4640597	0.954706	FNR	arcA
stat	4640584	4640597	-0.220135	FNR	arcA
argr	4640584	4640597	1.835545	FNR	arcA
rdmglu	4640584	4640597	0.47784	FNR	arcA
